# mRNA decapping machinery targets *LBD3/ASL9* transcripts to authorize developmental reprogramming in Arabidopsis

**DOI:** 10.1101/834465

**Authors:** Zhangli Zuo, Milena Edna Roux, Jonathan Renaud Chevalier, Yasin F. Dagdas, Takafumi Yamashino, Søren Diers Højgaard, Emilie Knight, Lars Østergaard, Morten Petersen

## Abstract

Multicellular organisms perceive and transduce multiple cues to optimize developmental reprogramming and cell state switching. Key transcription factors drive developmental changes, but transitions also require the attenuation of previous states. Here, we demonstrate that the mRNA levels of the *LATERAL ORGAN BOUNDARIES DOMAIN 3 (LBD3) / ASYMMETRIC LEAVES 2-LIKE 9 (ASL9)* transcription factor are directly regulated by mRNA decapping. Capped *ASL9* transcripts accumulate in decapping deficient plants and *ASL9* mRNAs are found together with decapping components. Accumulation of *ASL9* inhibits apical hook and lateral roots formation and interestingly, exogenous auxin application restores lateral roots formation in both *ASL9* overexpressor and mRNA decay-deficient mutants. Moreover, mutations in the cytokinin transcription factors type-B ARABIDOPSIS RESPONSE REGULATORS (B-ARRs) *ARR10* and *ARR12* restore the developmental defects in apical hooking and lateral root formation caused by over-accumulation of capped *ASL9* transcript upon *ASL9* overexpression. Thus, the mRNA decay machinery directly targets *ASL9* transcripts for decay to balance cytokinin/auxin responses during developmental reprogramming.

## Supplementary material for "mRNA decapping machinery targets *LBD3/ASL9* transcripts to authorize developmental reprogramming in Arabidopsis": Data Set S1

### Sheet: pat1summ2 vs summ2
Feature identifier	Mean expression level for the specified group	Mean expression level for the specified group	Standard deviation (of the expression) for the specified sample group	Standard deviation (of the expression) for the specified sample group	Expression ratio (fold change) between compared sample groups	Expression ratio (fold change) between the compared sample groups on the 2-logarithmic scale	T-test p value for the comparison between the sample groups	FDR adjusted p value for the comparison between the sample groups	Average ranking value based on both p value and fold change; value 1 is the strongest DE feature
ID	mean_pat1summ2	mean_summ2	sd_pat1summ2	sd_summ2	FC	logFC	P.Value	adj.P.Val	avgRank	Description	EntrezID	EntrezIDs	Gene_symbol	Ensembl_gene_id
AT3G01345	287.085	0.365362	11.2828	0.241432	850.462	9.7321	8.09578e-15	1.86478e-10	1	Expressed protein	2745868	2745868		AT3G01345
AT1G64795	263.632	0.993658	10.0265	0.141227	235.638	7.88043	8.1641e-13	9.40259e-09	2	NA	NA	NA	NA	NA
AT3G54823	14.5342	0.0523941	1.25744	0.032577	271.797	8.08638	4.11318e-11	3.1581e-07	3	NA	NA	NA	NA	NA
AT1G75945	36.1318	3.11751	1.61299	4.49405	25.3816	4.66571	1.71212e-07	0.000985922	4	NA	NA	NA	NA	NA
AT4G39610	3.36208	0.473878	0.265864	0.743068	23.5609	4.55832	0.000229687	0.480964	5	Protein of unknown function, DUF617	830115	830115		AT4G39610
AT1G73260	86.3972	5.59312	43.8206	4.44781	17.8193	4.15537	0.000825315	0.733155	8	kunitz trypsin inhibitor 1	843660	843660	ATKTI1	AT1G73260
AT5G22560	0.348827	0.0452657	0.0715735	0.0784025	11.243	3.49095	0.000255038	0.489546	9	Plant protein of unknown function (DUF247)	832319	832319		AT5G22560
AT3G54340	0.317734	0	0.12051	0	13.1914	3.72152	0.000728985	0.733155	10	K-box region and MADS-box transcription factor family protein	824601	824601	AP3	AT3G54340
AT4G11170	0.792774	0.150273	0.19746	0.19386	12.4731	3.64075	0.000699559	0.733155	11	Disease resistance protein (TIR-NBS-LRR class) family	826718	826718		AT4G11170
AT4G09100	0.4915	0	0.143457	0	12.6426	3.66022	0.00100668	0.797546	13	RING/U-box superfamily protein	826488	826488		AT4G09100
AT5G43650	0.861981	0.0926417	0.325806	0.16046	15.0508	3.91177	0.00156919	0.910606	14	basic helix-loop-helix (bHLH) DNA-binding superfamily protein	834385	834385	BHLH92	AT5G43650
AT3G29250	1.51616	0.225144	0.510751	0.267276	12.9063	3.69001	0.001132	0.814831	15	NAD(P)-binding Rossmann-fold superfamily protein	822580	822580		AT3G29250
AT5G39180	0.335288	0	0.0686987	0	11.2081	3.48647	0.000875217	0.733155	16	RmlC-like cupins superfamily protein	833912	833912		AT5G39180
AT1G52810	1.4902	0.171427	0.604899	0.241904	13.3014	3.73351	0.00202378	1	17	2-oxoglutarate (2OG) and Fe(II)-dependent oxygenase superfamily protein	841714	841714		AT1G52810
AT3G61930	8.1582	0.113121	5.86426	0.134618	63.3527	5.98533	0.00345692	1	18	unknown protein; FUNCTIONS IN: molecular_function unknown; INVOLVED IN: N-terminal protein myristoylation; EXPRESSED IN: 11 plant structures; EXPRESSED DURING: 4 anthesis, C globular stage, petal differentiation and expansion stage; Has 11 Blast hit /.../1 proteins in 5 species: Archae - 0; Bacteria - 0; Metazoa - 0; Fungi - 0; Plants - 11; Viruses - 0; Other Eukaryotes - 0 (source: NCBI BLink).	825366	825366		AT3G61930
AT5G55410	3.49005	0.126581	2.35987	0.163297	31.5468	4.97942	0.0033119	1	19	Bifunctional inhibitor/lipid-transfer protein/seed storage 2S albumin superfamily protein	835634	835634		AT5G55410
AT5G46960	2.72198	0.190786	1.25013	0.259008	19.0667	4.25298	0.00322751	1	20	Plant invertase/pectin methylesterase inhibitor superfamily protein	834742	834742		AT5G46960
AT4G01980	3.36462	0.473306	0.538814	0.361526	7.86007	2.97454	1.04988e-05	0.0445267	22	transposable element gene	NA			AT4G01980
AT1G15380	30.6538	3.35155	19.7973	1.05562	8.47498	3.08321	0.000749694	0.733155	23	Lactoylglutathione lyase / glyoxalase I family protein	838107	838107		AT1G15380
AT1G14080	0.690719	0.215715	0.10745	0.347481	9.87345	3.30355	0.00221951	1	24	fucosyltransferase 6	837968	837968	FUT6	AT1G14080
AT1G51920	6.42506	1.10605	0.936013	0.978007	10.1333	3.34103	0.00252597	1	25	unknown protein; FUNCTIONS IN: molecular_function unknown; INVOLVED IN: biological_process unknown; LOCATED IN: endomembrane system; EXPRESSED IN: stem, stamen; EXPRESSED DURING: 4 anthesis; Has 22 Blast hits to 22 proteins in 5 species: Archae - 0; /.../ria - 0; Metazoa - 0; Fungi - 0; Plants - 22; Viruses - 0; Other Eukaryotes - 0 (source: NCBI BLink).	841620	841620		AT1G51920
AT2G29470	4.29122	0.329911	2.67451	0.296541	13.5063	3.75556	0.00351029	1	27	glutathione S-transferase tau 3	817496	817496	ATGSTU3	AT2G29470
AT5G46950	1.64384	0.0333225	0.968795	0.0577163	23.5019	4.55471	0.00466752	1	28	Plant invertase/pectin methylesterase inhibitor superfamily protein	834741	834741		AT5G46950
AT1G13520	2.95294	0.641035	0.793661	0.906334	9.85785	3.30127	0.00294295	1	29	Protein of unknown function (DUF1262)	837912	837912		AT1G13520
AT1G65510	16.1577	2.44669	5.82195	1.50922	7.36738	2.88115	0.000104246	0.30015	30	unknown protein; FUNCTIONS IN: molecular_function unknown; INVOLVED IN: N-terminal protein myristoylation; LOCATED IN: endomembrane system; EXPRESSED IN: 9 plant structures; EXPRESSED DURING: LP.06 six leaves visible, LP.04 four leaves visible, 4 an /.../, petal differentiation and expansion stage, LP.08 eight leaves visible; BEST Arabidopsis thaliana protein match is: unknown protein (TAIR:AT1G65486.1); Has 22 Blast hits to 22 proteins in 2 species: Archae - 0; Bacteria - 0; Metazoa - 0; Fungi - 0; Plants - 22; Viruses - 0; Other Eukaryotes - 0 (source: NCBI BLink).	842863	842863		AT1G65510
AT1G15385	0.531875	0	0.423804	0	10.4573	3.38644	0.00325914	1	31	unknown protein; CONTAINS InterPro DOMAIN/s: Protein of unknown function DUF761, plant (InterPro:IPR008480); Has 6 Blast hits to 6 proteins in 3 species: Archae - 0; Bacteria - 0; Metazoa - 0; Fungi - 0; Plants - 6; Viruses - 0; Other Eukaryotes - 0 /.../ce: NCBI BLink).	838108	838108		AT1G15385
AT1G28005	0.440055	0	0.201482	0	11.242	3.49083	0.00344197	1	32	NA	NA	NA	NA	NA
AT1G09930	0.105819	0	0.0411912	0	9.50169	3.24818	0.00278783	1	33	oligopeptide transporter 2	837525	837525	ATOPT2	AT1G09930
AT3G21080	12.424	1.91976	2.18741	0.782121	6.95421	2.79789	1.15985e-05	0.0445267	34	ABC transporter-related	821660	821660		AT3G21080
AT5G51465	11.2713	2.97944	3.00023	3.89717	8.67414	3.11672	0.00271249	1	35	NA	NA	NA	NA	NA
AT1G08310	1.35319	0.141148	0.361078	0.144668	11.5837	3.53402	0.00450878	1	36	alpha/beta-Hydrolases superfamily protein	837351	837351		AT1G08310
AT1G28000	0.728681	0.0691803	0.347253	0.0352254	8.17824	3.03179	0.00301753	1	38	Pentatricopeptide repeat (PPR) superfamily protein	839693	839693		AT1G28000
AT5G40680	0.553481	0	0.65387	0	15.3584	3.94096	0.00620949	1	39	Galactose oxidase/kelch repeat superfamily protein	834068	834068		AT5G40680
AT3G01175	2.36216	0.403854	1.1184	0.490499	9.52465	3.25167	0.00419699	1	40	Protein of unknown function (DUF1666)	820400	820400		AT3G01175
AT3G50770	47.6438	8.31851	21.5349	6.50697	6.71817	2.74807	0.000683349	0.733155	41	calmodulin-like 41	824241	824241	CML41	AT3G50770
AT2G05440	25.3345	2.61337	16.5075	1.11938	8.73915	3.12749	0.00361745	1	42	GLYCINE RICH PROTEIN 9	815093	815093	ATGRP9	AT2G05440
AT1G53540	0.937176	0.128774	0.383248	0.223043	11.182	3.48311	0.00607847	1	43	HSP20-like chaperones superfamily protein	841789	841789		AT1G53540
AT3G57510	0.327567	0	0.330113	0	13.7499	3.78135	0.00717174	1	46	Pectin lyase-like superfamily protein	824918	824918	ADPG1	AT3G57510
AT1G16420	2.93463	0.530743	1.03508	0.502292	7.22339	2.85268	0.0020086	1	47	metacaspase 8	838212	838212	ATMC8	AT1G16420
AT3G25950	1.1621	0.0165278	1.30796	0.028627	21.2365	4.40848	0.00859247	1	48	TRAM, LAG1 and CLN8 (TLC) lipid-sensing domain containing protein	822192	822192		AT3G25950
AT3G13432	0.585438	0.0697573	0.212137	0.120823	7.75475	2.95508	0.00339991	1	49	unknown protein; FUNCTIONS IN: molecular_function unknown; INVOLVED IN: biological_process unknown; LOCATED IN: endomembrane system; Has 3 Blast hits to 3 proteins in 2 species: Archae - 0; Bacteria - 0; Metazoa - 0; Fungi - 0; Plants - 3; Viruses - /.../her Eukaryotes - 0 (source: NCBI BLink).	5007996	5007996		AT3G13432
AT5G11210	0.88981	0.206103	0.213772	0.271695	7.90502	2.98277	0.00356219	1	50	glutamate receptor 2.5	830991	830991	ATGLR2.5	AT5G11210
AT2G19500	1.54652	0.0116002	1.42235	0.0200921	44.5782	5.47827	0.00999947	1	51	cytokinin oxidase 2	816469	816469	CKX2	AT2G19500
AT1G53620	1.17183	0.318524	0.224535	0.5517	8.88207	3.1509	0.00615001	1	52	unknown protein; FUNCTIONS IN: molecular_function unknown; INVOLVED IN: biological_process unknown; LOCATED IN: endomembrane system; BEST Arabidopsis thaliana protein match is: unknown protein (TAIR:AT1G53610.1); Has 5795 Blast hits to 2209 proteins /.../8 species: Archae - 0; Bacteria - 1555; Metazoa - 2403; Fungi - 181; Plants - 1035; Viruses - 76; Other Eukaryotes - 545 (source: NCBI BLink).	841797	841797		AT1G53620
AT3G44790	0.408243	0.0628077	0.104633	0.0747433	7.04411	2.81642	0.00312097	1	53	TRAF-like family protein	823610	823610		AT3G44790
AT2G25440	5.36278	1.15625	1.95868	1.06407	6.44533	2.68825	0.00246815	1	56	receptor like protein 20	817082	817082	AtRLP20	AT2G25440
AT3G15536	63.8082	15.6213	19.2183	17.3211	6.55248	2.71204	0.00282057	1	57	Unknown gene	NA			AT3G15536
AT3G47040	0.170951	0.0193131	0.049578	0.0334512	7.90883	2.98346	0.00529094	1	58	Glycosyl hydrolase family protein	823857	823857		AT3G47040
AT1G62760	41.7433	4.80069	31.4916	2.84168	8.04436	3.00798	0.00632605	1	60	Plant invertase/pectin methylesterase inhibitor superfamily protein	842574	842574		AT1G62760
AT5G44460	0.951992	0.209756	0.267091	0.270597	7.60094	2.92618	0.00583974	1	61	calmodulin like 43	834473	834473	CML43	AT5G44460
AT5G44610	1.32478	0.154003	0.855467	0.175259	9.1641	3.19599	0.00866247	1	63	microtubule-associated protein 18	834489	834489	MAP18	AT5G44610
AT5G24110	22.0245	4.20553	6.95382	2.20997	5.84589	2.54742	0.00168489	0.910606	64	WRKY DNA-binding protein 30	832476	832476	WRKY30	AT5G24110
AT1G67980	12.4588	2.86552	5.3123	3.0623	6.81948	2.76966	0.0041298	1	65	caffeoyl-CoA 3-O-methyltransferase	843126	843126	CCOAMT	AT1G67980
AT2G43740	0.316579	0.0242423	0.150824	0.0209949	8.50078	3.08759	0.00832726	1	66	Mannose-binding lectin superfamily protein	818976	818976		AT2G43740
AT3G13950	10.4222	2.94487	2.26037	3.25019	5.56643	2.47675	0.00107337	0.797546	68	unknown protein; BEST Arabidopsis thaliana protein match is: unknown protein (TAIR:AT4G13266.1); Has 339 Blast hits to 265 proteins in 12 species: Archae - 0; Bacteria - 0; Metazoa - 0; Fungi - 0; Plants - 339; Viruses - 0; Other Eukaryotes - 0 (sou /.../CBI BLink).	820608	820608		AT3G13950
AT5G20240	0.494195	0.0976871	0.231118	0.13285	7.17951	2.84389	0.00519556	1	69	K-box region and MADS-box transcription factor family protein	832146	832146	PI	AT5G20240
AT4G21840	6.97445	1.83062	1.54709	2.26862	6.6386	2.73088	0.00427017	1	70	methionine sulfoxide reductase B8	828272	828272	ATMSRB8	AT4G21840
AT5G44585	3.27562	0.673093	0.859224	0.494363	6.38401	2.67446	0.00356649	1	71	unknown protein; FUNCTIONS IN: molecular_function unknown; INVOLVED IN: biological_process unknown; LOCATED IN: endomembrane system; Has 30201 Blast hits to 17322 proteins in 780 species: Archae - 12; Bacteria - 1396; Metazoa - 17338; Fungi - 3422; /.../ - 5037; Viruses - 0; Other Eukaryotes - 2996 (source: NCBI BLink).	6241037	6241037		AT5G44585
AT3G12910	6.19689	1.20752	1.49943	0.568688	5.46397	2.44995	0.000879087	0.733155	73	NAC (No Apical Meristem) domain transcriptional regulator superfamily protein	820475	820475		AT3G12910
AT4G09770	2.86503	0.673348	0.537566	0.598524	5.54352	2.4708	0.00157252	0.910606	75	TRAF-like family protein	826565	826565		AT4G09770
AT2G29350	64.4185	15.5027	15.3098	12.9666	5.28809	2.40275	0.000363184	0.597542	76	senescence-associated gene 13	817484	817484	SAG13	AT2G29350
AT4G21830	4.81072	0.780625	2.63497	0.829568	8.24343	3.04324	0.00909338	1	77	methionine sulfoxide reductase B7	828271	828271	ATMSRB7	AT4G21830
AT4G08770	4.42982	0.806501	1.3471	0.802705	7.55684	2.91778	0.00797055	1	78	Peroxidase superfamily protein	826447	826447	Prx37	AT4G08770
AT4G23700	6.67432	1.6364	2.26422	1.71651	6.10668	2.61039	0.00361906	1	79	cation/H+ exchanger 17	828470	828470	ATCHX17	AT4G23700
AT2G45220	40.6736	9.45059	11.0148	7.83807	5.36415	2.42335	0.00121009	0.84464	81	Plant invertase/pectin methylesterase inhibitor superfamily	819130	819130		AT2G45220
AT4G37010	4.628	0.959012	2.1344	0.671732	5.30714	2.40794	0.00135614	0.910606	85	centrin 2	829855	829855	CEN2	AT4G37010
AT3G18250	69.5184	18.7915	14.2079	18.4578	5.22804	2.38627	0.00104023	0.797546	86	Putative membrane lipoprotein	821353	821353		AT3G18250
AT1G26380	13.4534	3.42158	3.85557	2.56822	5.22172	2.38453	0.00153197	0.910606	91	FAD-binding Berberine family protein	839180	839180		AT1G26380
AT4G28460	1.742	0.272931	0.589647	0.108189	5.59421	2.48393	0.00359698	1	94	unknown protein; FUNCTIONS IN: molecular_function unknown; INVOLVED IN: biological_process unknown; LOCATED IN: endomembrane system; EXPRESSED IN: 10 plant structures; EXPRESSED DURING: LP.04 four leaves visible, 4 anthesis, petal differentiation an /.../nsion stage; Has 8 Blast hits to 8 proteins in 3 species: Archae - 0; Bacteria - 0; Metazoa - 0; Fungi - 0; Plants - 8; Viruses - 0; Other Eukaryotes - 0 (source: NCBI BLink).	828963	828963		AT4G28460
AT2G04515	1.6096	0.308886	0.308877	0.267643	6.25554	2.64513	0.0070325	1	96	unknown protein; FUNCTIONS IN: molecular_function unknown; INVOLVED IN: biological_process unknown; LOCATED IN: endomembrane system; BEST Arabidopsis thaliana protein match is: unknown protein (TAIR:AT2G04495.1); Has 30201 Blast hits to 17322 protei /.../780 species: Archae - 12; Bacteria - 1396; Metazoa - 17338; Fungi - 3422; Plants - 5037; Viruses - 0; Other Eukaryotes - 2996 (source: NCBI BLink).	814993	814993		AT2G04515
AT3G28210	3.35546	0.623482	1.50048	0.417986	5.86579	2.55232	0.00581042	1	97	zinc finger (AN1-like) family protein	822447	822447	PMZ	AT3G28210
AT4G26200	0.616662	0.0724651	0.449863	0.0406239	6.39744	2.6775	0.00881785	1	104	1-amino-cyclopropane-1-carboxylate synthase 7	828726	828726	ACS7	AT4G26200
AT2G43570	102.388	29.0813	17.2686	30.8923	5.464	2.44996	0.00435079	1	105	chitinase, putative	818959	818959	CHI	AT2G43570
AT3G09960	2.86612	0.784595	0.566426	0.781574	5.04127	2.33379	0.00180376	0.94427	106	Calcineurin-like metallo-phosphoesterase superfamily protein	820157	820157		AT3G09960
AT2G33080	5.07194	1.11255	2.24993	0.838409	5.30879	2.40838	0.00380802	1	107	receptor like protein 28	817870	817870	AtRLP28	AT2G33080
AT5G18350	0.456432	0.140564	0.121435	0.190567	6.01972	2.5897	0.00895307	1	109	Disease resistance protein (TIR-NBS-LRR class) family	831953	831953		AT5G18350
AT2G04495	4.65079	1.15359	0.416754	0.716523	4.77847	2.25655	0.00204853	1	114	unknown protein; FUNCTIONS IN: molecular_function unknown; INVOLVED IN: biological_process unknown; LOCATED IN: endomembrane system; BEST Arabidopsis thaliana protein match is: unknown protein (TAIR:AT2G04515.1); Has 30201 Blast hits to 17322 protei /.../780 species: Archae - 12; Bacteria - 1396; Metazoa - 17338; Fungi - 3422; Plants - 5037; Viruses - 0; Other Eukaryotes - 2996 (source: NCBI BLink).	814990	814990		AT2G04495
AT5G56960	2.43288	0.567943	0.834055	0.396836	5.22201	2.38461	0.0051428	1	117	basic helix-loop-helix (bHLH) DNA-binding family protein	835798	835798		AT5G56960
AT4G14630	7.02731	1.65935	2.30122	1.6133	5.54283	2.47062	0.0080297	1	118	germin-like protein 9	827113	827113	GLP9	AT4G14630
AT1G32350	6.11201	1.91542	0.988382	2.16601	5.42576	2.43982	0.00735594	1	123	alternative oxidase 1D	840127	840127	AOX1D	AT1G32350
AT1G14870	22.5463	5.77194	6.14152	3.26899	4.4199	2.14401	0.000209688	0.480964	126	PLANT CADMIUM RESISTANCE 2	838052	838052	PCR2	AT1G14870
AT5G01550	3.63105	0.806079	1.60045	0.521317	4.98748	2.31831	0.00477572	1	128	lectin receptor kinase a4.1	831700	831700	LECRKA4.2	AT5G01550
AT3G29644	12.1065	2.93531	0.542598	0.839158	4.32078	2.11129	9.5162e-05	0.30015	129	other RNA	NA			AT3G29644
AT1G58300	2.865	0.680912	0.313707	0.364686	4.61836	2.20738	0.00271729	1	131	heme oxygenase 4	842199	842199	HO4	AT1G58300
AT2G35980	19.5098	6.43892	6.89135	7.66184	5.27981	2.40049	0.00874294	1	134	Late embryogenesis abundant (LEA) hydroxyproline-rich glycoprotein family	818171	818171	YLS9	AT2G35980
AT4G18430	1.68339	0.379673	0.782721	0.370576	5.1442	2.36295	0.00932522	1	146	RAB GTPase homolog A1E	827574	827574	AtRABA1e	AT4G18430
AT1G53625	6.00677	1.73532	0.958496	1.58138	4.54762	2.18511	0.00468595	1	150	unknown protein; Has 29996 Blast hits to 6987 proteins in 655 species: Archae - 23; Bacteria - 6686; Metazoa - 10521; Fungi - 1178; Plants - 7439; Viruses - 681; Other Eukaryotes - 3468 (source: NCBI BLink).	841798	841798		AT1G53625
AT1G69930	1.98801	0.518352	0.767677	0.489638	4.75337	2.24895	0.00827334	1	157	glutathione S-transferase TAU 11	843329	843329	ATGSTU11	AT1G69930
AT1G51860	5.50899	1.81426	0.393463	1.63963	4.38127	2.13135	0.00387651	1	158	Leucine-rich repeat protein kinase family protein	841613	841613		AT1G51860
AT3G51860	33.0116	9.04545	5.87956	5.61215	4.18245	2.06435	0.00154776	0.910606	160	cation exchanger 3	824349	824349	CAX3	AT3G51860
AT3G61198	10.8902	2.72231	2.25549	1.48383	4.51711	2.1754	0.00614214	1	161	other RNA	NA			AT3G61198
AT3G44300	90.0145	20.1269	16.1819	5.06866	4.60138	2.20207	0.00711745	1	163	nitrilase 2	823555	823555	NIT2	AT3G44300
AT1G36622	5.3065	1.57977	0.847819	1.31896	4.21643	2.07602	0.00348666	1	169	unknown protein; LOCATED IN: endomembrane system; BEST Arabidopsis thaliana protein match is: unknown protein (TAIR:AT1G36640.1); Has 12 Blast hits to 12 proteins in 2 species: Archae - 0; Bacteria - 0; Metazoa - 0; Fungi - 0; Plants - 12; Viruses - /.../her Eukaryotes - 0 (source: NCBI BLink).	5007772	5007772		AT1G36622
AT3G14060	12.3996	3.23353	2.8415	0.878505	3.97087	1.98946	0.00073637	0.733155	172	unknown protein; BEST Arabidopsis thaliana protein match is: unknown protein (TAIR:AT1G54120.1); Has 30 Blast hits to 30 proteins in 8 species: Archae - 0; Bacteria - 0; Metazoa - 0; Fungi - 0; Plants - 30; Viruses - 0; Other Eukaryotes - 0 (source: /.../BLink).	820620	820620		AT3G14060
AT1G30720	18.1229	4.67827	5.70455	2.33649	4.20819	2.0732	0.00472392	1	181	FAD-binding Berberine family protein	839952	839952		AT1G30720
AT5G17330	3.22406	0.887143	0.635658	0.613435	4.37537	2.1294	0.00896117	1	190	glutamate decarboxylase	831599	831599	GAD	AT5G17330
AT1G51890	9.43489	3.10479	2.43777	2.96515	4.17548	2.06194	0.00576488	1	191	Leucine-rich repeat protein kinase family protein	841616	841616		AT1G51890
AT4G17660	1.34006	0.369374	0.182607	0.271998	4.14434	2.05114	0.00677644	1	208	Protein kinase superfamily protein	827486	827486		AT4G17660
AT4G37150	11.5107	2.86396	5.02659	0.623733	3.97858	1.99225	0.00653396	1	219	methyl esterase 9	829869	829869	ATMES9	AT4G37150
AT4G20000	2.6679	0.614456	1.03281	0.249768	4.10857	2.03864	0.00936615	1	222	VQ motif-containing protein	827745	827745		AT4G20000
AT4G15610	26.8232	7.33607	11.2543	3.99873	3.88843	1.95919	0.00602682	1	225	Uncharacterised protein family (UPF0497)	827238	827238		AT4G15610
AT2G18660	27.0633	9.07346	4.74384	7.4934	3.88015	1.95611	0.0066722	1	230	plant natriuretic peptide A	816381	816381	PNP-A	AT2G18660
AT2G44380	6.21621	1.95248	1.98159	1.42003	3.84538	1.94313	0.00704706	1	234	Cysteine/Histidine-rich C1 domain family protein	819045	819045		AT2G44380
AT5G46050	13.1054	4.28102	3.63574	3.14158	3.66866	1.87525	0.00333547	1	243	peptide transporter 3	834646	834646	ATPTR3	AT5G46050
AT3G09940	13.6742	3.97734	1.50762	2.28273	3.91887	1.97044	0.00948285	1	244	monodehydroascorbate reductase	820155	820155	MDHAR	AT3G09940
AT5G20230	181.71	57.26	18.0819	28.0377	3.57046	1.83611	0.00223212	1	247	blue-copper-binding protein	832145	832145	ATBCB	AT5G20230
AT2G32190	6.3207	1.76168	1.6932	0.776907	3.82464	1.93533	0.00992575	1	260	unknown protein; BEST Arabidopsis thaliana protein match is: unknown protein (TAIR:AT2G32210.1); Has 218 Blast hits to 218 proteins in 24 species: Archae - 0; Bacteria - 0; Metazoa - 0; Fungi - 16; Plants - 202; Viruses - 0; Other Eukaryotes - 0 (so /.../NCBI BLink).	817778	817778		AT2G32190
AT1G65500	10.5456	3.11725	2.95746	0.501244	3.37807	1.7562	0.000891219	0.733155	274	unknown protein; FUNCTIONS IN: molecular_function unknown; INVOLVED IN: biological_process unknown; LOCATED IN: endomembrane system; EXPRESSED IN: 14 plant structures; EXPRESSED DURING: 9 growth stages; BEST Arabidopsis thaliana protein match is: un /.../protein (TAIR:AT1G65486.1); Has 23 Blast hits to 23 proteins in 2 species: Archae - 0; Bacteria - 0; Metazoa - 0; Fungi - 0; Plants - 23; Viruses - 0; Other Eukaryotes - 0 (source: NCBI BLink).	842862	842862		AT1G65500
AT3G22640	5.33261	1.59611	1.31421	0.452762	3.4865	1.80178	0.00516934	1	281	cupin family protein	821835	821835	PAP85	AT3G22640
AT3G54830	7.84873	2.38084	1.23735	0.784359	3.37111	1.75322	0.00225709	1	283	Transmembrane amino acid transporter family protein	824648	824648		AT3G54830
AT2G24165	2.15511	0.583662	0.10577	0.0382743	3.61253	1.85301	0.00880291	1	285	pseudogene, similar to HcrVf3 protein, blastp match of 37% identity and 5.1e-32 P-value to GP	NA			AT2G24165
AT1G26420	10.0634	3.32921	2.32278	2.30921	3.57031	1.83605	0.00946778	1	295	FAD-binding Berberine family protein	839184	839184		AT1G26420
AT1G30730	12.3403	3.93582	2.64368	1.75108	3.37955	1.75683	0.00757826	1	321	FAD-binding Berberine family protein	839953	839953		AT1G30730
AT3G26470	10.3934	3.34778	2.32057	1.06017	3.26103	1.70533	0.00324494	1	330	Powdery mildew resistance protein, RPW8 domain	822252	822252		AT3G26470
AT1G12080	147.936	48.9211	13.6447	7.16725	3.0929	1.62896	0.00553266	1	389	Vacuolar calcium-binding protein-related	837760	837760		AT1G12080
AT2G25090	2.87455	1.00525	0.35716	0.226107	2.90817	1.54011	0.00826419	1	487	CBL-interacting protein kinase 16	817047	817047	CIPK16	AT2G25090
AT3G03660	0.0197435	0.561142	0.0171527	0.11725	-21.5398	-4.42893	0.000527959	0.715353	6	WUSCHEL related homeobox 11	821196	821196	WOX11	AT3G03660
AT5G40790	0.106186	1.82365	0.0581612	1.10364	-13.1896	-3.72133	0.00031343	0.555349	7	unknown protein; BEST Arabidopsis thaliana protein match is: unknown protein (TAIR:AT3G27250.1); Has 1807 Blast hits to 1807 proteins in 277 species: Archae - 0; Bacteria - 0; Metazoa - 736; Fungi - 347; Plants - 385; Viruses - 0; Other Eukaryotes - /.../source: NCBI BLink).	834079	834079		AT5G40790
AT5G37940	0.0120946	0.445346	0.0209485	0.253291	-12.3327	-3.62442	0.000850561	0.733155	12	Zinc-binding dehydrogenase family protein	833773	833773		AT5G37940
AT5G49615	0	0.701608	0	0.125039	-10.9659	-3.45495	0.00169993	0.910606	21	TAS3b (trans-acting siRNA 3b); other RNA	NA		TAS3b	AT5G49615
AT5G23990	0.0071999	0.239784	0.0124706	0.132887	-11.2405	-3.49063	0.00319998	1	26	ferric reduction oxidase 5	832464	832464	ATFRO5	AT5G23990
AT5G06805	0	0.164498	0	0.0808768	-8.99871	-3.16972	0.00336701	1	37	transposable element gene	NA			AT5G06805
AT4G07940	0.0369764	0.646874	0.064045	0.494918	-8.0052	-3.00094	0.0034188	1	44	Protein of unknown function (DUF3245)	826298	826298		AT4G07940
AT3G16360	1.65564	23.8488	1.60016	7.61038	-18.0471	-4.17369	0.00793643	1	45	HPT phosphotransmitter 4	820883	820883	AHP4	AT3G16360
AT4G14090	0.683787	3.50161	0.433734	0.780215	-6.35681	-2.6683	0.00158261	0.910606	54	UDP-Glycosyltransferase superfamily protein	827046	827046		AT4G14090
AT1G64110	0.304491	1.84719	0.230012	0.349545	-7.96018	-2.9928	0.00616956	1	59	P-loop containing nucleoside triphosphate hydrolases superfamily protein	842716	842716		AT1G64110
AT1G09583	0	1.45357	0	0.760388	-7.96597	-2.99385	0.00637123	1	62	NA	NA	NA	NA	NA
AT1G22130	0.303454	1.5752	0.177837	0.0305227	-5.42689	-2.44013	0.000638979	0.733155	67	AGAMOUS-like 104	838818	838818	AGL104	AT1G22130
AT5G40800	0.311707	1.87466	0.090945	0.713179	-5.53187	-2.46777	0.00163764	0.910606	80	unknown protein; BEST Arabidopsis thaliana protein match is: unknown protein (TAIR:AT3G27250.1); Has 1807 Blast hits to 1807 proteins in 277 species: Archae - 0; Bacteria - 0; Metazoa - 736; Fungi - 347; Plants - 385; Viruses - 0; Other Eukaryotes - /.../source: NCBI BLink).	834080	834080		AT5G40800
AT4G01390	4.18684	27.672	2.71653	7.99568	-7.14011	-2.83595	0.00708462	1	82	TRAF-like family protein	828075	828075		AT4G01390
AT1G64250	0.00725472	0.144628	0.0125655	0.0217174	-7.45221	-2.89767	0.00931499	1	88	transposable element gene	NA			AT1G64250
AT3G03815	0.0262126	0.306132	0.0454016	0.115098	-6.74513	-2.75385	0.00906144	1	100	NA	NA	NA	NA	NA
AT5G48050	0.0772294	0.554739	0.0232046	0.116869	-5.64117	-2.496	0.00630132	1	108	CONTAINS InterPro DOMAIN/s: Retrotransposon gag protein (InterPro:IPR005162); BEST Arabidopsis thaliana protein match is: unknown protein (TAIR:AT1G34070.1); Has 1807 Blast hits to 1807 proteins in 277 species: Archae - 0; Bacteria - 0; Metazoa - 73 /.../gi - 347; Plants - 385; Viruses - 0; Other Eukaryotes - 339 (source: NCBI BLink).	834857	834857		AT5G48050
AT3G30720	4.88147	25.0012	2.36327	6.02893	-5.14016	-2.36181	0.00446024	1	119	qua-quine starch	822807	822807	QQS	AT3G30720
AT1G29600	1.07964	5.00909	0.259827	0.851319	-4.4954	-2.16845	0.000511598	0.715353	121	Zinc finger C-x8-C-x5-C-x3-H type family protein	839837	839837		AT1G29600
AT5G56840	4.1618	19.1118	2.85586	3.24783	-5.16251	-2.36807	0.00513274	1	122	myb-like transcription factor family protein	835786	835786		AT5G56840
AT3G30122	0.822122	3.46382	0.221565	0.250794	-4.25765	-2.09006	0.000130326	0.333547	137	pseudogene similar to peptide chain release factor protein	NA			AT3G30122
AT2G16367	1.94029	7.72219	1.79317	1.82338	-5.0765	-2.34383	0.00908611	1	147	Encodes a defensin-like (DEFL) family protein.	NA			AT2G16367
AT3G27250	7.53024	29.6537	3.51589	10.0152	-4.22328	-2.07837	0.00154602	0.910606	151	unknown protein; BEST Arabidopsis thaliana protein match is: unknown protein (TAIR:AT5G40800.1); Has 104 Blast hits to 104 proteins in 13 species: Archae - 0; Bacteria - 0; Metazoa - 0; Fungi - 0; Plants - 104; Viruses - 0; Other Eukaryotes - 0 (sou /.../CBI BLink).	822344	822344		AT3G27250
AT2G47670	0.349906	1.603	0.137062	0.280772	-4.30049	-2.1045	0.00745358	1	189	Plant invertase/pectin methylesterase inhibitor superfamily protein	819380	819380		AT2G47670
AT2G04170	0.922604	3.53769	0.221012	0.455852	-3.86025	-1.9487	0.00721641	1	233	TRAF-like family protein	814954	814954		AT2G04170
AT1G07430	3.30275	11.7177	1.02748	3.42055	-3.63211	-1.86081	0.00497655	1	261	highly ABA-induced PP2C gene 2	837255	837255	HAI2	AT1G07430
AT2G18050	28.6493	94.7377	6.49181	12.1731	-3.28652	-1.71656	0.00313688	1	319	histone H1-3	816317	816317	HIS1-3	AT2G18050
AT2G29130	1.39517	4.64874	0.294398	0.655726	-3.18174	-1.66981	0.00370629	1	357	laccase 2	817462	817462	LAC2	AT2G29130
AT5G23980	13.6306	40.9662	3.0721	4.02026	-3.02531	-1.59708	0.000520208	0.715353	364	ferric reduction oxidase 4	832463	832463	ATFRO4	AT5G23980
AT3G14450	2.24959	7.18932	0.0854456	1.01056	-3.10044	-1.63247	0.00618313	1	391	CTC-interacting domain 9	820668	820668	CID9	AT3G14450
AT5G13930	12.6031	38.2953	2.4782	5.99071	-3.03802	-1.60313	0.00504059	1	403	Chalcone and stilbene synthase family protein	831241	831241	CHS	AT5G13930
AT1G33615	0.424513	1.21214	0.23448	0.102781	-3.12691	-1.64474	0.00925011	1	404	other RNA	NA			AT1G33615
AT1G18870	3.32644	10.4202	0.634938	1.73494	-3.08691	-1.62616	0.00842278	1	408	isochorismate synthase 2	838468	838468	ICS2	AT1G18870
AT4G08115	0.616763	1.8645	0.126727	0.225593	-3.01753	-1.59337	0.00653139	1	424	transposable element gene	NA			AT4G08115
AT5G11330	12.7826	37.4946	0.350481	2.35043	-2.87035	-1.52122	0.00670204	1	496	FAD/NAD(P)-binding oxidoreductase family protein	831004	831004		AT5G11330
AT3G19230	2.18131	6.23455	0.483025	0.648253	-2.8941	-1.53311	0.00917569	1	501	Leucine-rich repeat (LRR) family protein	821457	821457		AT3G19230

### Sheet: h1summ2 vs summ2
Feature identifier	Mean expression level for the specified group	Mean expression level for the specified group	Standard deviation (of the expression) for the specified sample group	Standard deviation (of the expression) for the specified sample group	Expression ratio (fold change) between compared sample groups	Expression ratio (fold change) between the compared sample groups on the 2-logarithmic scale	T-test p value for the comparison between the sample groups	FDR adjusted p value for the comparison between the sample groups	Average ranking value based on both p value and fold change; value 1 is the strongest DE feature
ID	mean_h1summ2	mean_summ2	sd_h1summ2	sd_summ2	FC	logFC	P.Value	adj.P.Val	avgRank	Description	EntrezID	EntrezIDs	Gene_symbol	Ensembl_gene_id
AT1G64795	239.367	0.993658	42.3452	0.141227	212.508	7.73137	1.27073e-12	2.92701e-08	1	NA	NA	NA	NA	NA
AT3G54823	17.0159	0.0523941	3.88655	0.032577	312.665	8.28847	2.43214e-11	2.8011e-07	2	NA	NA	NA	NA	NA
AT3G42100	0.112394	0	0.0436303	0	19.1903	4.2623	2.15551e-05	0.1655	3	transposable element gene	NA			AT3G42100
AT3G42110	0.856965	0.0160799	0.888781	0.0278512	17.5452	4.13301	0.00162828	1	4	NA	NA	NA	NA	NA
AT3G42090	2.80902	0	1.82583	0	9.85347	3.30063	0.00197817	1	5	transposable element gene	NA			AT3G42090
AT5G22560	0.177295	0.0452657	0.0269299	0.0784025	6.28473	2.65185	0.0092788	1	11	Plant protein of unknown function (DUF247)	832319	832319		AT5G22560
AT3G33528	0.519759	0.075778	0.0517946	0.0385848	5.75178	2.52401	0.00578507	1	15	unknown protein; FUNCTIONS IN: molecular_function unknown; INVOLVED IN: biological_process unknown; LOCATED IN: cellular_component unknown; BEST Arabidopsis thaliana protein match is: unknown protein (TAIR:AT4G07526.3); Has 57 Blast hits to 57 prote /.../ 2 species: Archae - 0; Bacteria - 0; Metazoa - 0; Fungi - 0; Plants - 57; Viruses - 0; Other Eukaryotes - 0 (source: NCBI BLink).	5008053	5008053		AT3G33528
AT3G29644	11.7418	2.93531	1.2761	0.839158	4.07764	2.02774	0.000253671	1	54	other RNA	NA			AT3G29644
AT3G29120	6.36027	1.78245	1.36561	0.759413	3.60503	1.85001	0.0070929	1	89	NA	NA	NA	NA	NA
AT5G49615	0	0.701608	0	0.125039	-9.4461	-3.23972	0.00332894	1	6	TAS3b (trans-acting siRNA 3b); other RNA	NA		TAS3b	AT5G49615
AT5G01320	0.558536	2.35818	0.234644	0.259587	-4.48424	-2.16486	8.29745e-05	0.477809	39	Thiamine pyrophosphate dependent pyruvate decarboxylase family protein	830867	830867		AT5G01320
AT3G30122	1.05448	3.46382	0.323152	0.250794	-3.18578	-1.67165	0.00548011	1	117	pseudogene similar to peptide chain release factor protein	NA			AT3G30122
AT3G48280	3.01762	8.3725	0.446676	0.595411	-2.78383	-1.47707	0.00331987	1	194	cytochrome P450, family 71, subfamily A, polypeptide 25	823986	823986	CYP71A25	AT3G48280
AT5G49615	0	0.701608	0	0.125039	-9.4461	-3.23972	0.00332894	1	6	TAS3b (trans-acting siRNA 3b); other RNA	NA		TAS3b	AT5G49615
AT5G01320	0.558536	2.35818	0.234644	0.259587	-4.48424	-2.16486	8.29745e-05	0.477809	39	Thiamine pyrophosphate dependent pyruvate decarboxylase family protein	830867	830867		AT5G01320
AT3G30122	1.05448	3.46382	0.323152	0.250794	-3.18578	-1.67165	0.00548011	1	117	pseudogene similar to peptide chain release factor protein	NA			AT3G30122
AT3G48280	3.01762	8.3725	0.446676	0.595411	-2.78383	-1.47707	0.00331987	1	194	cytochrome P450, family 71, subfamily A, polypeptide 25	823986	823986	CYP71A25	AT3G48280

### Sheet: h2summ2vssumm2
Feature identifier	Mean expression level for the specified group	Mean expression level for the specified group	Standard deviation (of the expression) for the specified sample group	Standard deviation (of the expression) for the specified sample group	Expression ratio (fold change) between compared sample groups	Expression ratio (fold change) between the compared sample groups on the 2-logarithmic scale	T-test p value for the comparison between the sample groups	FDR adjusted p value for the comparison between the sample groups	Average ranking value based on both p value and fold change; value 1 is the strongest DE feature
ID	mean_h2summ2	mean_summ2	sd_h2summ2	sd_summ2	FC	logFC	P.Value	adj.P.Val	avgRank	Description	EntrezID	EntrezIDs	Gene_symbol	Ensembl_gene_id
AT4G09610	0.463893	0.0409445	0.0370654	0.0709179	6.08863	2.60612	0.000246876	0.130151	4	GAST1 protein homolog 2	826546	826546	GASA2	AT4G09610
AT1G14080	0.549862	0.215715	0.0727322	0.347481	7.12103	2.83209	0.000891853	0.171153	6	fucosyltransferase 6	837968	837968	FUT6	AT1G14080
AT1G30935	1.44562	0.405919	0.438241	0.151796	3.41772	1.77304	0.000116133	0.126369	9	pseudogene, F-box protein family, contains F-box domain Pfam:PF00646	NA			AT1G30935
AT1G05077	0.429453	0	0.0297158	0	5.48628	2.45583	0.00109328	0.171153	11	NA	NA	NA	NA	NA
AT5G42120	0.157379	0.0373985	0.0519674	0.0411714	4.15976	2.0565	0.00251212	0.20068	25	Concanavalin A-like lectin protein kinase family protein	834217	834217		AT5G42120
AT1G30940	0.0824817	0	0.0268203	0	4.70034	2.23276	0.00312343	0.209136	27	pseudogene, F-box protein -related, contains TIGRfam:TIGR01640 F-box protein interaction domain	NA			AT1G30940
AT5G65080	60.55	22.0455	10.5407	5.73675	2.60911	1.38356	0.000350323	0.130151	28	K-box region and MADS-box transcription factor family protein	836632	836632	MAF5	AT5G65080
AT1G66710	0.0954309	0	0.0753197	0	4.74408	2.24613	0.0039268	0.211735	31	pseudogene, similar to AtPP protein, blastp match of 55% identity and 1.0e-92 P-value to GP	NA			AT1G66710
AT1G48980	0.108862	0.0207389	0.0330313	0.0359208	4.19845	2.06986	0.00394349	0.211735	33	2-oxoglutarate (2OG) and Fe(II)-dependent oxygenase superfamily protein	841320	841320		AT1G48980
AT4G26380	0.174459	0.0260125	0.00333927	0.0102079	4.97951	2.316	0.00434927	0.212528	34	Cysteine/Histidine-rich C1 domain family protein	828744	828744		AT4G26380
AT1G36680	1.98888	0.818723	0.150129	0.394075	2.44943	1.29244	0.000323958	0.130151	36	transposable element gene	NA			AT1G36680
AT3G08225	0.997286	0.225154	0.287202	0.213504	4.74291	2.24577	0.00541893	0.226619	38	NA	NA	NA	NA	NA
AT5G06275	0.39861	0	0.25735	0	4.54546	2.18443	0.00677919	0.233695	43	NA	NA	NA	NA	NA
AT3G09545	0.268974	0	0.054893	0	4.8277	2.27133	0.00714672	0.238576	44	NA	NA	NA	NA	NA
AT2G04970	0.0500349	0	0.0197809	0	4.66475	2.2218	0.00849715	0.244291	56	transposable element gene	NA			AT2G04970
AT4G34810	0.80981	0.236745	0.479961	0.216737	3.7257	1.89751	0.00805215	0.24362	58	SAUR-like auxin-responsive protein family	829633	829633		AT4G34810
AT1G51860	3.33586	1.81426	0.395958	1.63963	2.47171	1.30551	0.0038913	0.21154	59	Leucine-rich repeat protein kinase family protein	841613	841613		AT1G51860
AT1G52810	0.678426	0.171427	0.0666229	0.241904	5.90317	2.56149	0.00917119	0.24454	60	2-oxoglutarate (2OG) and Fe(II)-dependent oxygenase superfamily protein	841714	841714		AT1G52810
AT3G06990	0.330076	0.0891006	0.0842831	0.0642466	3.52332	1.81694	0.0086456	0.244291	63	Cysteine/Histidine-rich C1 domain family protein	819884	819884		AT3G06990
AT5G66020	0.0561465	0	0.0157715	0	4.13667	2.04847	0.00949389	0.246767	64	Phosphoinositide phosphatase family protein	836732	836732	IBS2	AT5G66020
AT3G21470	0.439221	0.183351	0.0464169	0.163718	3.78497	1.92028	0.00941405	0.246334	66	Pentatricopeptide repeat (PPR-like) superfamily protein	821701	821701		AT3G21470
AT4G01980	1.08923	0.473306	0.0658225	0.361526	2.41951	1.27471	0.00501958	0.223338	71	transposable element gene	NA			AT4G01980
AT5G26731	0.933383	0.314622	0.307614	0.169462	2.73529	1.45169	0.00760937	0.242284	77	unknown protein; Has 30201 Blast hits to 17322 proteins in 780 species: Archae - 12; Bacteria - 1396; Metazoa - 17338; Fungi - 3422; Plants - 5037; Viruses - 0; Other Eukaryotes - 2996 (source: NCBI BLink).	832715	832715		AT5G26731
AT4G37010	2.21931	0.959012	0.413563	0.671732	2.4989	1.32129	0.00723661	0.238961	82	centrin 2	829855	829855	CEN2	AT4G37010
AT1G05857	3.07396	1.36555	0.706464	0.821179	2.32658	1.21821	0.0064092	0.230311	88	NA	NA	NA	NA	NA
AT2G43580	1.37447	0.572582	0.565494	0.421637	2.32907	1.21975	0.00841232	0.244291	101	Chitinase family protein	818960	818960		AT2G43580
AT4G26795	0.704204	0.333639	0.172519	0.138899	2.02369	1.01699	0.00984546	0.249483	151	other RNA	NA			AT4G26795
AT1G34844	0.0151845	0.879829	0.0263003	0.267957	-34.9787	-5.12841	1.55311e-06	0.0247628	1	other RNA	NA			AT1G34844
AT4G34650	0.109945	7.71749	0.132185	0.675604	-97.7339	-6.61079	5.66114e-06	0.036783	2	squalene synthase 2	829617	829617	SQS2	AT4G34650
AT5G01235	0	0.648877	0	0.210295	-6.91926	-2.79062	0.00019284	0.130151	3	NA	NA	NA	NA	NA
AT1G34842	0	0.217004	0	0.0457172	-9.67997	-3.275	0.000319984	0.130151	5	transposable element gene	NA			AT1G34842
AT4G10640	0.0151385	0.109353	0.0262207	0.00756239	-5.08819	-2.34715	0.000862343	0.171153	7	IQ-domain 16	826656	826656	IQD16	AT4G10640
AT4G09165	0.0637756	0.586091	0.110463	0.144889	-5.51758	-2.46403	0.000924194	0.171153	8	NA	NA	NA	NA	NA
AT5G49615	0.0856928	0.701608	0.0787615	0.125039	-5.97691	-2.5794	0.00109411	0.171153	10	TAS3b (trans-acting siRNA 3b); other RNA	NA		TAS3b	AT5G49615
AT2G30380	0	0.125021	0	0.0547452	-7.4152	-2.89049	0.00135023	0.1872	12	Plant protein of unknown function (DUF641)	817588	817588		AT2G30380
AT4G25885	0.0413591	0.380458	0.0716361	0.100428	-6.1376	-2.61767	0.00131597	0.1872	13	other RNA	NA			AT4G25885
AT1G12980	0.0132064	0.299736	0.0228742	0.305692	-6.97071	-2.80131	0.00135748	0.1872	14	Integrase-type DNA-binding superfamily protein	837856	837856	ESR1	AT1G12980
AT3G30720	8.33163	25.0012	2.34155	6.02893	-3.23886	-1.69549	0.000201508	0.130151	15	qua-quine starch	822807	822807	QQS	AT3G30720
AT3G19350	0.217042	0.916411	0.280429	0.610174	-5.92517	-2.56686	0.00176736	0.192746	16	maternally expressed pab C-terminal	821469	821469	MPC	AT3G19350
AT3G10605	0.179281	0.966725	0.0381095	0.500097	-4.02544	-2.00914	0.00142655	0.188935	17	NA	NA	NA	NA	NA
AT5G25970	0.0702634	0.301236	0.0233842	0.125838	-3.93826	-1.97756	0.00150967	0.188935	18	Core-2/I-branching beta-1,6-N-acetylglucosaminyltransferase family protein	832666	832666		AT5G25970
AT5G15130	0.0719405	0.31109	0.0507356	0.155753	-3.97898	-1.9924	0.00158701	0.18904	19	WRKY DNA-binding protein 72	831365	831365	WRKY72	AT5G15130
AT4G20690	0.251686	1.14267	0.101449	0.224062	-4.07649	-2.02733	0.0017914	0.192746	20	unknown protein; Has 86 Blast hits to 20 proteins in 1 species: Archae - 0; Bacteria - 0; Metazoa - 0; Fungi - 0; Plants - 86; Viruses - 0; Other Eukaryotes - 0 (source: NCBI BLink).	827816	827816		AT4G20690
AT3G26235	0.381647	1.25341	0.168204	0.286302	-3.30762	-1.7258	0.000974724	0.171153	21	unknown protein; Has 4 Blast hits to 4 proteins in 1 species: Archae - 0; Bacteria - 0; Metazoa - 0; Fungi - 0; Plants - 4; Viruses - 0; Other Eukaryotes - 0 (source: NCBI BLink).	822225	822225		AT3G26235
AT3G51238	0.0299326	0.119688	0.0518447	0.0179679	-4.80291	-2.26391	0.00214691	0.192746	22	other RNA	NA			AT3G51238
AT1G48820	0.0929135	0.314119	0.0459508	0.055622	-3.45945	-1.79054	0.00119361	0.179866	23	Terpenoid cyclases/Protein prenyltransferases superfamily protein	841304	841304		AT1G48820
AT4G21590	0.0558619	0.31062	0.0581053	0.0545504	-4.96014	-2.31038	0.002705	0.202811	24	endonuclease 3	828245	828245	ENDO3	AT4G21590
AT1G57850	0	0.20854	0	0.138064	-6.73054	-2.75072	0.00327016	0.209136	26	Toll-Interleukin-Resistance (TIR) domain family protein	842160	842160		AT1G57850
AT4G23205	0.0336359	0.323935	0.0582591	0.12712	-4.19683	-2.0693	0.00352945	0.209136	29	other RNA	NA			AT4G23205
AT3G29120	0.589007	1.78245	0.353606	0.759413	-3.29393	-1.71981	0.00262533	0.202225	30	NA	NA	NA	NA	NA
AT2G08350	0.0633908	0.462928	0.109796	0.0320141	-5.09501	-2.34908	0.00413527	0.212116	32	NA	NA	NA	NA	NA
AT5G06805	0.0372375	0.164498	0.0428106	0.0808768	-4.19596	-2.069	0.00414433	0.212116	35	transposable element gene	NA			AT5G06805
AT5G67050	0.0544461	0.217575	0.0269266	0.0605655	-3.52693	-1.81841	0.0041674	0.212116	37	alpha/beta-Hydrolases superfamily protein	836840	836840		AT5G67050
AT2G26960	0.0384785	0.204188	0.0666466	0.0421363	-4.78858	-2.2596	0.00554297	0.226619	39	myb domain protein 81	817237	817237	AtMYB81	AT2G26960
AT1G13660	0	0.0486669	0	0.0234567	-4.79474	-2.26145	0.00616973	0.230311	40	transposable element gene	NA			AT1G13660
AT1G78990	0.915532	1.99523	0.28534	0.480672	-2.23298	-1.15897	0.000287559	0.130151	41	HXXXD-type acyl-transferase family protein	844239	844239		AT1G78990
AT1G06420	0.548437	1.4331	0.194696	0.550268	-2.62463	-1.39211	0.0028364	0.202811	42	unknown protein; Has 1017 Blast hits to 654 proteins in 124 species: Archae - 0; Bacteria - 39; Metazoa - 232; Fungi - 69; Plants - 40; Viruses - 0; Other Eukaryotes - 637 (source: NCBI BLink).	837153	837153		AT1G06420
AT3G18570	0.0263504	0.190278	0.0456402	0.0300107	-4.56469	-2.19052	0.00702423	0.237838	45	Oleosin family protein	821388	821388		AT3G18570
AT1G09823	0	0.352538	0	0.197633	-4.77149	-2.25444	0.00723825	0.238961	46	NA	NA	NA	NA	NA
AT2G46750	0.0305331	0.159596	0.0317593	0.0829622	-4.39069	-2.13445	0.00703793	0.237838	47	D-arabinono-1,4-lactone oxidase family protein	819288	819288		AT2G46750
AT5G03130	2.08241	4.01651	0.566185	0.284066	-2.11545	-1.08096	0.000204311	0.130151	48	unknown protein; Has 1 Blast hits to 1 proteins in 1 species: Archae - 0; Bacteria - 0; Metazoa - 0; Fungi - 0; Plants - 1; Viruses - 0; Other Eukaryotes - 0 (source: NCBI BLink).	831922	831922		AT5G03130
AT3G56220	0.614437	1.32317	0.19397	0.195709	-2.24602	-1.16737	0.00147985	0.188935	49	transcription regulators	824788	824788		AT3G56220
AT1G01200	0.431841	0.909392	0.102244	0.0462433	-2.16454	-1.11406	0.000939044	0.171153	50	RAB GTPase homolog A3	839493	839493	ATRABA3	AT1G01200
AT1G49090	0	0.0720904	0	0.0470155	-4.06491	-2.02322	0.00745945	0.241834	51	NA	NA	NA	NA	NA
AT5G02225	0.265535	1.18609	0.24329	0.603937	-3.39769	-1.76455	0.00651885	0.231016	52	NA	NA	NA	NA	NA
AT4G00680	0.194887	0.55926	0.0765178	0.171544	-2.75566	-1.4624	0.00460847	0.215755	53	actin depolymerizing factor 8	828037	828037	ADF8	AT4G00680
AT5G56720	0.642424	1.27736	0.236301	0.240684	-2.15261	-1.10609	0.00103862	0.171153	54	Lactate/malate dehydrogenase family protein	835773	835773		AT5G56720
AT3G09095	0.321805	1.55448	0.237853	0.858767	-4.31854	-2.11054	0.00808037	0.24362	55	NA	NA	NA	NA	NA
AT1G20390	2.51304	4.79377	0.720724	0.790016	-2.0055	-1.00396	0.000134608	0.126369	57	transposable element gene	NA			AT1G20390
AT5G62730	0.0694934	0.254576	0.0930893	0.13494	-4.73357	-2.24293	0.00912824	0.24454	61	Major facilitator superfamily protein	836394	836394		AT5G62730
AT2G30432	1.20067	2.59821	0.661241	0.629504	-2.28155	-1.19001	0.0031003	0.209136	62	Homeodomain-like superfamily protein	3768521	3768521	TCL1	AT2G30432
AT1G67370	0.0554714	0.177496	0.0526975	0.0681447	-4.47372	-2.16148	0.00990254	0.250281	65	DNA-binding HORMA family protein	843058	843058	ASY1	AT1G67370
AT2G30820	0.596154	1.22104	0.100391	0.179634	-2.10037	-1.07065	0.00214269	0.192746	67	unknown protein; BEST Arabidopsis thaliana protein match is: unknown protein (TAIR:AT1G06660.1); Has 35333 Blast hits to 34131 proteins in 2444 species: Archae - 798; Bacteria - 22429; Metazoa - 974; Fungi - 991; Plants - 531; Viruses - 0; Other Euk /.../s - 9610 (source: NCBI BLink).	817633	817633		AT2G30820
AT3G48790	0.283892	0.684812	0.173872	0.113893	-2.67709	-1.42066	0.00656696	0.23129	68	Pyridoxal phosphate (PLP)-dependent transferases superfamily protein	824040	824040		AT3G48790
AT3G22100	1.07521	2.41838	0.542306	0.951684	-2.3733	-1.24689	0.00457448	0.215038	70	basic helix-loop-helix (bHLH) DNA-binding superfamily protein	821772	821772		AT3G22100
AT4G24180	0.294926	0.695113	0.18194	0.155119	-2.48465	-1.31304	0.00581669	0.227872	75	THAUMATIN-LIKE PROTEIN 1	828519	828519	TLP1	AT4G24180
AT2G44250	0.120233	0.323916	0.0205157	0.137535	-2.41526	-1.27218	0.00633656	0.230311	84	Protein of Unknown Function (DUF239)	819033	819033		AT2G44250
AT5G56620	0.112895	0.310927	0.0680382	0.0521489	-2.87776	-1.52495	0.00957091	0.247332	86	NAC domain containing protein 99	835763	835763	anac099	AT5G56620
AT5G03545	1.73477	3.9683	0.672752	1.01462	-2.46964	-1.3043	0.00855762	0.244291	94	Expressed in response to phosphate starvation, this response is enhanced by the presence of IAA.	831795	831795	AT4	AT5G03545
AT5G48690	0.362543	0.764024	0.0574726	0.17787	-2.11439	-1.08024	0.0099809	0.250281	138	CONTAINS InterPro DOMAIN/s: Ubiquitin-associated/translation elongation factor EF1B, N-terminal, eukaryote (InterPro:IPR015940), PUB domain (InterPro:IPR018997), PUG domain (InterPro:IPR006567), UBA-like (InterPro:IPR009060); BEST Arabidopsis thalia /.../tein match is: ubiquitin-associated (UBA)/TS-N domain-containing protein (TAIR:AT1G04850.1); Has 7001 Blast hits to 5165 proteins in 492 species: Archae - 9; Bacteria - 505; Metazoa - 2653; Fungi - 905; Plants - 287; Viruses - 19; Other Eukaryotes - 2623 (source: NCBI BLink).	834927	834927		AT5G48690

### Sheet: pat1h1summ2vssumm2
Feature identifier	Mean expression level for the specified group	Mean expression level for the specified group	Standard deviation (of the expression) for the specified sample group	Standard deviation (of the expression) for the specified sample group	Expression ratio (fold change) between compared sample groups	Expression ratio (fold change) between the compared sample groups on the 2-logarithmic scale	T-test p value for the comparison between the sample groups	FDR adjusted p value for the comparison between the sample groups	Average ranking value based on both p value and fold change; value 1 is the strongest DE feature
ID	mean_pat1h1summ2	mean_summ2	sd_pat1h1summ2	sd_summ2	FC	logFC	P.Value	adj.P.Val	avgRank	Description	EntrezID	EntrezIDs	Gene_symbol	Ensembl_gene_id
AT1G64795	353.255	0.993658	26.8817	0.141227	310.097	8.27657	2.69005e-13	6.19627e-09	1	NA	NA	NA	NA	NA
AT3G54823	15.1213	0.0523941	1.17907	0.032577	278.42	8.12112	3.73839e-11	4.3055e-07	2	NA	NA	NA	NA	NA
AT1G75945	42.239	3.11751	6.79947	4.49405	29.2129	4.86853	6.777e-08	0.000520338	3	NA	NA	NA	NA	NA
AT4G10990	0.110909	0	0.0638895	0	18.3333	4.19639	2.01118e-06	0.00926508	4	transposable element gene	NA			AT4G10990
AT2G40955	0.249738	0	0.0527625	0	21.212	4.40681	3.97165e-05	0.0610523	5	unknown protein; FUNCTIONS IN: molecular_function unknown; INVOLVED IN: biological_process unknown; LOCATED IN: cellular_component unknown; EXPRESSED IN: cultured cell; BEST Arabidopsis thaliana protein match is: unknown protein (TAIR:AT4G15096.1); /.../ Blast hits to 89 proteins in 21 species: Archae - 0; Bacteria - 3; Metazoa - 18; Fungi - 0; Plants - 12; Viruses - 0; Other Eukaryotes - 56 (source: NCBI BLink).	818695	818695		AT2G40955
AT2G05440	52.4715	2.61337	10.38	1.11938	20.9282	4.38738	3.93285e-05	0.0610523	6	GLYCINE RICH PROTEIN 9	815093	815093	ATGRP9	AT2G05440
AT5G22560	0.321502	0.0452657	0.0679241	0.0784025	10.4107	3.37999	0.000387714	0.217218	10	Plant protein of unknown function (DUF247)	832319	832319		AT5G22560
AT1G16420	3.78141	0.530743	1.23849	0.502292	9.37713	3.22915	0.00034089	0.211425	11	metacaspase 8	838212	838212	ATMC8	AT1G16420
AT3G46230	0.842734	0.0299166	0.130352	0.0518171	14.9636	3.90338	0.00127198	0.430866	14	heat shock protein 17.4	823768	823768	ATHSP17.4	AT3G46230
AT3G21080	14.2521	1.91976	2.98427	0.782121	7.76517	2.95702	3.15366e-06	0.010873	15	ABC transporter-related	821660	821660		AT3G21080
AT4G11310	0.572978	0.0140637	0.30516	0.024359	16.6131	4.05425	0.00157625	0.459712	17	Papain family cysteine protease	826733	826733		AT4G11310
AT3G13680	0.344564	0.0148049	0.213277	0.0256429	10.8805	3.44368	0.00118376	0.413132	18	F-box and associated interaction domains-containing protein	820576	820576		AT3G13680
AT5G12030	3.94618	0.322043	1.97336	0.10392	10.9913	3.45829	0.00142575	0.449874	19	heat shock protein 17.6A	831076	831076	AT-HSP17.6A	AT5G12030
AT5G24110	31.0966	4.20553	16.8952	2.20997	7.60726	2.92738	0.000202334	0.159159	20	WRKY DNA-binding protein 30	832476	832476	WRKY30	AT5G24110
AT5G38910	0.779547	0	0.701474	0	17.6403	4.1408	0.00289606	0.635313	22	RmlC-like cupins superfamily protein	833883	833883		AT5G38910
AT4G25200	0.321074	0	0.124767	0	11.9252	3.57595	0.00260482	0.610835	23	mitochondrion-localized small heat shock protein 23.6	828623	828623	ATHSP23.6-MITO	AT4G25200
AT5G44585	3.99623	0.673093	0.580703	0.494363	8.01263	3.00228	0.000754115	0.321282	24	unknown protein; FUNCTIONS IN: molecular_function unknown; INVOLVED IN: biological_process unknown; LOCATED IN: endomembrane system; Has 30201 Blast hits to 17322 proteins in 780 species: Archae - 12; Bacteria - 1396; Metazoa - 17338; Fungi - 3422; /.../ - 5037; Viruses - 0; Other Eukaryotes - 2996 (source: NCBI BLink).	6241037	6241037		AT5G44585
AT4G08770	5.78434	0.806501	2.14584	0.802705	9.93286	3.31221	0.00200261	0.512535	28	Peroxidase superfamily protein	826447	826447	Prx37	AT4G08770
AT5G44990	1.65405	0.385687	0.509336	0.535434	8.53998	3.09423	0.0015889	0.459712	30	Glutathione S-transferase family protein	834530	834530		AT5G44990
AT1G28005	0.488204	0	0.259683	0	11.3054	3.49893	0.00311742	0.650306	31	NA	NA	NA	NA	NA
AT1G53540	1.02836	0.128774	0.582634	0.223043	12.6071	3.65617	0.00363934	0.721875	32	HSP20-like chaperones superfamily protein	841789	841789		AT1G53540
AT4G18430	2.27826	0.379673	0.346953	0.370576	7.41164	2.88979	0.000683956	0.304287	34	RAB GTPase homolog A1E	827574	827574	AtRABA1e	AT4G18430
AT4G39610	1.83258	0.473878	0.800947	0.743068	12.1917	3.60783	0.00376269	0.722249	36	Protein of unknown function, DUF617	830115	830115		AT4G39610
AT1G56060	12.5411	2.41818	3.85632	2.38713	7.78167	2.96008	0.00156776	0.459712	37	unknown protein; BEST Arabidopsis thaliana protein match is: unknown protein (TAIR:AT2G32210.1); Has 180 Blast hits to 180 proteins in 22 species: Archae - 0; Bacteria - 0; Metazoa - 0; Fungi - 10; Plants - 170; Viruses - 0; Other Eukaryotes - 0 (so /.../NCBI BLink).	842057	842057		AT1G56060
AT1G28000	0.74286	0.0691803	0.156622	0.0352254	8.50601	3.08848	0.00218798	0.532354	39	Pentatricopeptide repeat (PPR) superfamily protein	839693	839693		AT1G28000
AT3G44790	0.45152	0.0628077	0.113086	0.0747433	7.75923	2.95591	0.00159054	0.459712	40	TRAF-like family protein	823610	823610		AT3G44790
AT4G11170	0.58611	0.150273	0.133404	0.19386	9.20334	3.20216	0.00319027	0.650306	42	Disease resistance protein (TIR-NBS-LRR class) family	826718	826718		AT4G11170
AT1G73610	0.287379	0	0.138957	0	12.6904	3.66566	0.00499766	0.805008	43	GDSL-like Lipase/Acylhydrolase superfamily protein	843695	843695		AT1G73610
AT5G35375	1.54781	0.197061	0.829552	0.25422	9.26707	3.21211	0.0039986	0.741658	44	unknown protein; FUNCTIONS IN: molecular_function unknown; INVOLVED IN: biological_process unknown; LOCATED IN: cellular_component unknown; Has 1 Blast hits to 1 proteins in 1 species: Archae - 0; Bacteria - 0; Metazoa - 0; Fungi - 0; Plants - 1; Vi /.../- 0; Other Eukaryotes - 0 (source: NCBI BLink).	5008240	5008240		AT5G35375
AT3G28210	3.64252	0.623482	0.617539	0.417986	7.21006	2.85001	0.00147126	0.457959	45	zinc finger (AN1-like) family protein	822447	822447	PMZ	AT3G28210
AT2G29470	3.72268	0.329911	2.08251	0.296541	11.8036	3.56115	0.00566782	0.836876	46	glutathione S-transferase tau 3	817496	817496	ATGSTU3	AT2G29470
AT4G26260	3.43714	0.481259	1.2414	0.375852	8.94593	3.16123	0.00506601	0.81035	47	myo-inositol oxygenase 4	828732	828732	MIOX4	AT4G26260
AT3G01175	2.14682	0.403854	0.722417	0.490499	8.88135	3.15078	0.00545252	0.832682	49	Protein of unknown function (DUF1666)	820400	820400		AT3G01175
AT3G23085	0.250771	0.0137812	0.110557	0.0238698	8.25965	3.04608	0.00488401	0.801178	51	transposable element gene	NA			AT3G23085
AT1G15380	24.0424	3.35155	10.1892	1.05562	6.94015	2.79497	0.00249422	0.592287	52	Lactoylglutathione lyase / glyoxalase I family protein	838107	838107		AT1G15380
AT1G51820	1.48535	0.224927	0.464466	0.127391	6.74303	2.7534	0.0020606	0.521581	53	Leucine-rich repeat protein kinase family protein	841609	841609		AT1G51820
AT1G51920	5.92134	1.10605	2.83863	0.978007	8.4769	3.08354	0.00566689	0.836876	54	unknown protein; FUNCTIONS IN: molecular_function unknown; INVOLVED IN: biological_process unknown; LOCATED IN: endomembrane system; EXPRESSED IN: stem, stamen; EXPRESSED DURING: 4 anthesis; Has 22 Blast hits to 22 proteins in 5 species: Archae - 0; /.../ria - 0; Metazoa - 0; Fungi - 0; Plants - 22; Viruses - 0; Other Eukaryotes - 0 (source: NCBI BLink).	841620	841620		AT1G51920
AT2G35980	23.6958	6.43892	8.06067	7.66184	6.59397	2.72115	0.00198825	0.512535	56	Late embryogenesis abundant (LEA) hydroxyproline-rich glycoprotein family	818171	818171	YLS9	AT2G35980
AT1G65510	12.8607	2.44669	1.09192	1.50922	5.87324	2.55416	0.000700148	0.304287	58	unknown protein; FUNCTIONS IN: molecular_function unknown; INVOLVED IN: N-terminal protein myristoylation; LOCATED IN: endomembrane system; EXPRESSED IN: 9 plant structures; EXPRESSED DURING: LP.06 six leaves visible, LP.04 four leaves visible, 4 an /.../, petal differentiation and expansion stage, LP.08 eight leaves visible; BEST Arabidopsis thaliana protein match is: unknown protein (TAIR:AT1G65486.1); Has 22 Blast hits to 22 proteins in 2 species: Archae - 0; Bacteria - 0; Metazoa - 0; Fungi - 0; Plants - 22; Viruses - 0; Other Eukaryotes - 0 (source: NCBI BLink).	842863	842863		AT1G65510
AT1G05880	1.04477	0.197558	0.517518	0.260592	8.4023	3.07078	0.00656336	0.894558	59	RING/U-box superfamily protein	837098	837098	ATARI12/ARI12	AT1G05880
AT4G10695	1.15615	0.168836	0.116862	0.147864	8.36414	3.06422	0.00711879	0.9617	60	CDC68-related	826663	826663		AT4G10695
AT2G29460	18.9705	4.34355	3.80254	3.74034	6.32803	2.66176	0.00188839	0.499967	61	glutathione S-transferase tau 4	817495	817495	ATGSTU4	AT2G29460
AT1G30940	0.130784	0	0.0432832	0	7.17292	2.84256	0.00462937	0.784065	62	pseudogene, F-box protein -related, contains TIGRfam:TIGR01640 F-box protein interaction domain	NA			AT1G30940
AT2G04495	5.56237	1.15359	0.578124	0.716523	5.61709	2.48982	0.000396073	0.217218	63	unknown protein; FUNCTIONS IN: molecular_function unknown; INVOLVED IN: biological_process unknown; LOCATED IN: endomembrane system; BEST Arabidopsis thaliana protein match is: unknown protein (TAIR:AT2G04515.1); Has 30201 Blast hits to 17322 protei /.../780 species: Archae - 12; Bacteria - 1396; Metazoa - 17338; Fungi - 3422; Plants - 5037; Viruses - 0; Other Eukaryotes - 2996 (source: NCBI BLink).	814990	814990		AT2G04495
AT1G14540	1.61183	0.23946	0.558625	0.12805	6.59877	2.7222	0.00307395	0.650306	64	Peroxidase superfamily protein	838016	838016		AT1G14540
AT5G56960	2.69875	0.567943	0.350161	0.396836	6.04194	2.59501	0.00165082	0.46372	67	basic helix-loop-helix (bHLH) DNA-binding family protein	835798	835798		AT5G56960
AT1G09935	0.307522	0.0237496	0.122883	0.0411355	7.09407	2.82661	0.00536136	0.832682	68	Phosphoglycerate mutase family protein	837527	837527		AT1G09935
AT5G51465	9.7691	2.97944	4.04975	3.89717	7.39787	2.88711	0.00596713	0.849267	69	NA	NA	NA	NA	NA
AT2G06575	1.47081	0.118783	0.971881	0.205738	8.9165	3.15648	0.00990617	1	71	NA	NA	NA	NA	NA
AT4G09875	0.860046	0.123037	0.228561	0.0606503	6.79715	2.76493	0.00476408	0.789467	72	transposable element gene	NA			AT4G09875
AT1G26380	14.5377	3.42158	4.18633	2.56822	5.56851	2.47729	0.000815943	0.330633	74	FAD-binding Berberine family protein	839180	839180		AT1G26380
AT5G18661	0.631509	0.0407106	0.220669	0.0705128	7.47181	2.90146	0.00722524	0.967594	75	unknown protein; Has 30201 Blast hits to 17322 proteins in 780 species: Archae - 12; Bacteria - 1396; Metazoa - 17338; Fungi - 3422; Plants - 5037; Viruses - 0; Other Eukaryotes - 2996 (source: NCBI BLink).	6241033	6241033		AT5G18661
AT3G42100	0.0361857	0	0.00990567	0	7.24999	2.85798	0.00600983	0.849267	76	transposable element gene	NA			AT3G42100
AT2G23830	1.6909	0.277956	0.792622	0.302978	7.34551	2.87686	0.00738677	0.970831	79	PapD-like superfamily protein	816915	816915		AT2G23830
AT1G58300	3.33713	0.680912	0.485099	0.364686	5.34065	2.41702	0.000624204	0.29633	80	heme oxygenase 4	842199	842199	HO4	AT1G58300
AT1G43000	0.536473	0.0579745	0.171312	0.0581294	7.17065	2.8421	0.00713947	0.9617	83	PLATZ transcription factor family protein	840898	840898		AT1G43000
AT4G14630	7.50516	1.65935	1.32623	1.6133	6.18876	2.62965	0.0038438	0.726657	86	germin-like protein 9	827113	827113	GLP9	AT4G14630
AT1G13550	0.64768	0.113656	0.0743838	0.0819523	5.60997	2.48799	0.00163156	0.46372	87	Protein of unknown function (DUF1262)	837916	837916		AT1G13550
AT1G07160	0.498731	0.0796162	0.176298	0.0693287	6.96038	2.79917	0.00638944	0.876038	88	Protein phosphatase 2C family protein	837227	837227		AT1G07160
AT2G03290	0.187274	0	0.0394338	0	6.66805	2.73726	0.00541772	0.832682	89	emp24/gp25L/p24 family/GOLD family protein	814858	814858		AT2G03290
AT4G28460	1.76172	0.272931	0.376148	0.108189	5.77075	2.52876	0.0026457	0.610835	90	unknown protein; FUNCTIONS IN: molecular_function unknown; INVOLVED IN: biological_process unknown; LOCATED IN: endomembrane system; EXPRESSED IN: 10 plant structures; EXPRESSED DURING: LP.04 four leaves visible, 4 anthesis, petal differentiation an /.../nsion stage; Has 8 Blast hits to 8 proteins in 3 species: Archae - 0; Bacteria - 0; Metazoa - 0; Fungi - 0; Plants - 8; Viruses - 0; Other Eukaryotes - 0 (source: NCBI BLink).	828963	828963		AT4G28460
AT3G15536	62.3054	15.6213	30.9638	17.3211	6.06774	2.60116	0.00437842	0.78107	92	Unknown gene	NA			AT3G15536
AT5G12020	2.74164	0.339086	1.53531	0.106867	7.21001	2.85	0.00949972	1	94	17.6 kDa class II heat shock protein	831075	831075	HSP17.6II	AT5G12020
AT5G27940	0.831473	0.154514	0.0568104	0.134548	6.31085	2.65783	0.00593855	0.849267	98	WPP domain protein 3	832861	832861	WPP3	AT5G27940
AT1G14870	24.3867	5.77194	4.68286	3.26899	4.73167	2.24235	7.55682e-05	0.076734	105	PLANT CADMIUM RESISTANCE 2	838052	838052	PCR2	AT1G14870
AT2G43620	13.4163	2.81604	2.71152	0.46272	4.75192	2.24851	0.000214202	0.159159	108	Chitinase family protein	818964	818964		AT2G43620
AT4G14450	8.16068	1.61789	2.9903	0.604969	4.92514	2.30016	0.00107135	0.379655	110	unknown protein; LOCATED IN: chloroplast; BEST Arabidopsis thaliana protein match is: unknown protein (TAIR:AT3G23170.1); Has 74 Blast hits to 74 proteins in 6 species: Archae - 0; Bacteria - 0; Metazoa - 0; Fungi - 0; Plants - 74; Viruses - 0; Othe /.../ryotes - 0 (source: NCBI BLink).	827090	827090		AT4G14450
AT3G48130	1.20914	0.182224	0.371327	0.189855	6.01536	2.58865	0.00843203	1	117	ribosomal protein L13 homolog	NA		RSU1	AT3G48130
AT4G35640	0.667254	0.139275	0.161048	0.0890145	4.84556	2.27666	0.00121447	0.417524	118	serine acetyltransferase 3;2	829716	829716	ATSERAT3;2	AT4G35640
AT4G20000	3.04887	0.614456	0.675928	0.249768	4.90689	2.29481	0.00183986	0.498581	120	VQ motif-containing protein	827745	827745		AT4G20000
AT2G04515	1.50865	0.308886	0.265047	0.267643	5.90644	2.56229	0.00921653	1	122	unknown protein; FUNCTIONS IN: molecular_function unknown; INVOLVED IN: biological_process unknown; LOCATED IN: endomembrane system; BEST Arabidopsis thaliana protein match is: unknown protein (TAIR:AT2G04495.1); Has 30201 Blast hits to 17322 protei /.../780 species: Archae - 12; Bacteria - 1396; Metazoa - 17338; Fungi - 3422; Plants - 5037; Viruses - 0; Other Eukaryotes - 2996 (source: NCBI BLink).	814993	814993		AT2G04515
AT1G07400	6.17101	1.33521	2.4139	0.683067	4.85402	2.27918	0.00179363	0.49184	125	HSP20-like chaperones superfamily protein	837252	837252		AT1G07400
AT4G25070	6.03252	1.47439	2.21907	1.22599	5.09377	2.34873	0.00372941	0.721875	127	unknown protein; EXPRESSED IN: cultured cell; BEST Arabidopsis thaliana protein match is: unknown protein (TAIR:AT3G48860.2); Has 14837 Blast hits to 10961 proteins in 1163 species: Archae - 189; Bacteria - 1924; Metazoa - 7665; Fungi - 1127; Plants /.../; Viruses - 80; Other Eukaryotes - 3199 (source: NCBI BLink).	828610	828610		AT4G25070
AT2G06002	15.161	3.15699	5.12458	1.40672	4.78965	2.25992	0.00156561	0.459712	128	other RNA	NA			AT2G06002
AT5G02780	2.34382	0.662193	0.67992	0.720716	5.01278	2.32561	0.00350588	0.702213	130	glutathione transferase lambda 1	831800	831800	GSTL1	AT5G02780
AT3G29644	12.7505	2.93531	0.603423	0.839158	4.46605	2.159	5.16252e-05	0.066757	135	other RNA	NA			AT3G29644
AT4G37010	3.97194	0.959012	0.146388	0.671732	4.83986	2.27497	0.00282449	0.625569	142	centrin 2	829855	829855	CEN2	AT4G37010
AT1G36622	5.96435	1.57977	1.5046	1.31896	4.58845	2.19801	0.00135304	0.438288	147	unknown protein; LOCATED IN: endomembrane system; BEST Arabidopsis thaliana protein match is: unknown protein (TAIR:AT1G36640.1); Has 12 Blast hits to 12 proteins in 2 species: Archae - 0; Bacteria - 0; Metazoa - 0; Fungi - 0; Plants - 12; Viruses - /.../her Eukaryotes - 0 (source: NCBI BLink).	5007772	5007772		AT1G36622
AT4G15210	27.7775	4.72625	18.5401	2.68977	5.41454	2.43684	0.00939669	1	150	beta-amylase 5	827185	827185	ATBETA-AMY	AT4G15210
AT5G09290	7.18032	1.95295	2.09068	1.78842	4.85488	2.27944	0.00417921	0.757984	152	Inositol monophosphatase family protein	830788	830788		AT5G09290
AT3G50770	34.0471	8.31851	8.22183	6.50697	4.97458	2.31457	0.00598414	0.849267	164	calmodulin-like 41	824241	824241	CML41	AT3G50770
AT1G72060	66.5366	15.9306	17.3143	5.71373	4.33401	2.1157	0.00032177	0.211425	165	serine-type endopeptidase inhibitors	843537	843537		AT1G72060
AT3G54830	9.98119	2.38084	1.38288	0.784359	4.24873	2.08703	5.50657e-05	0.066757	166	Transmembrane amino acid transporter family protein	824648	824648		AT3G54830
AT1G51890	10.2575	3.10479	2.67154	2.96515	4.57864	2.19492	0.00238919	0.573255	167	Leucine-rich repeat protein kinase family protein	841616	841616		AT1G51890
AT5G61070	3.85364	0.961759	0.502013	0.23445	4.0483	2.01732	3.97579e-05	0.0610523	182	histone deacetylase of the RPD3/HDA1 superfamily 18	836228	836228	HDA18	AT5G61070
AT3G12910	5.31261	1.20752	1.94152	0.568688	4.52782	2.17882	0.00433442	0.779993	185	NAC (No Apical Meristem) domain transcriptional regulator superfamily protein	820475	820475		AT3G12910
AT1G26420	11.9537	3.32921	2.4105	2.30921	4.25813	2.09022	0.00135111	0.438288	190	FAD-binding Berberine family protein	839184	839184		AT1G26420
AT5G19097	0.283993	0.0716025	0.0396033	0.059062	4.65711	2.21943	0.00623058	0.859372	191	NA	NA	NA	NA	NA
AT3G44300	90.8315	20.1269	13.6768	5.06866	4.58427	2.19669	0.00733157	0.970831	196	nitrilase 2	823555	823555	NIT2	AT3G44300
AT1G11070	4.48002	1.07947	1.04039	0.0922472	4.00115	2.00042	0.000513243	0.273774	197	BEST Arabidopsis thaliana protein match is: Hydroxyproline-rich glycoprotein family protein (TAIR:AT1G61080.1); Has 579 Blast hits to 567 proteins in 152 species: Archae - 0; Bacteria - 68; Metazoa - 159; Fungi - 113; Plants - 172; Viruses - 0; Othe /.../ryotes - 67 (source: NCBI BLink).	837648	837648		AT1G11070
AT4G04223	52.9221	13.8639	3.23775	4.0725	3.93509	1.9764	0.00026994	0.18399	202	other RNA	NA			AT4G04223
AT2G28570	7.13175	1.752	1.15382	0.268241	3.96796	1.9884	0.000818184	0.330633	209	unknown protein; Has 13 Blast hits to 13 proteins in 6 species: Archae - 0; Bacteria - 0; Metazoa - 0; Fungi - 0; Plants - 13; Viruses - 0; Other Eukaryotes - 0 (source: NCBI BLink).	817405	817405		AT2G28570
AT1G51860	5.54523	1.81426	1.46834	1.63963	4.28205	2.0983	0.00446116	0.78107	210	Leucine-rich repeat protein kinase family protein	841613	841613		AT1G51860
AT1G21120	20.2721	5.04407	8.52232	2.16535	4.09005	2.03212	0.00280251	0.625569	217	O-methyltransferase family protein	838708	838708		AT1G21120
AT4G17660	1.41393	0.369374	0.387388	0.271998	4.21052	2.074	0.00539556	0.832682	226	Protein kinase superfamily protein	827486	827486		AT4G17660
AT3G13950	8.23097	2.94487	2.64702	3.25019	4.27175	2.09483	0.00909855	1	238	unknown protein; BEST Arabidopsis thaliana protein match is: unknown protein (TAIR:AT4G13266.1); Has 339 Blast hits to 265 proteins in 12 species: Archae - 0; Bacteria - 0; Metazoa - 0; Fungi - 0; Plants - 339; Viruses - 0; Other Eukaryotes - 0 (sou /.../CBI BLink).	820608	820608		AT3G13950
AT1G05675	11.6596	2.8816	4.65213	1.10853	3.95307	1.98297	0.00459537	0.784065	244	UDP-Glycosyltransferase superfamily protein	10723139	10723139		AT1G05675
AT3G09940	15.0433	3.97734	7.25601	2.28273	3.9538	1.98324	0.00829887	1	268	monodehydroascorbate reductase	820155	820155	MDHAR	AT3G09940
AT3G29120	6.53765	1.78245	1.04528	0.759413	3.74727	1.90584	0.00388906	0.728297	274	NA	NA	NA	NA	NA
AT1G12080	175.22	48.9211	35.6781	7.16725	3.55663	1.83051	0.000698123	0.304287	275	Vacuolar calcium-binding protein-related	837760	837760		AT1G12080
AT3G21150	4.03206	1.17447	0.637924	0.474157	3.58007	1.83999	0.00187735	0.499967	290	B-box 32	821667	821667	BBX32	AT3G21150
AT3G19390	3.61327	1.01959	0.562985	0.119953	3.52419	1.81729	0.00215311	0.532354	306	Granulin repeat cysteine protease family protein	821473	821473		AT3G19390
AT5G42830	20.4883	6.33431	6.84431	4.00717	3.63364	1.86141	0.00545867	0.832682	319	HXXXD-type acyl-transferase family protein	834294	834294		AT5G42830
AT1G19020	51.1024	15.5928	16.4923	9.11332	3.64501	1.86592	0.00592234	0.849267	320	unknown protein; BEST Arabidopsis thaliana protein match is: unknown protein (TAIR:AT3G48180.1); Has 88 Blast hits to 88 proteins in 15 species: Archae - 0; Bacteria - 0; Metazoa - 0; Fungi - 0; Plants - 88; Viruses - 0; Other Eukaryotes - 0 (source /.../ BLink).	838483	838483		AT1G19020
AT1G35215	3.08629	0.825775	0.488318	0.254656	3.73058	1.8994	0.00959759	1	325	NA	NA	NA	NA	NA
AT2G29350	46.071	15.5027	10.365	12.9666	3.73902	1.90266	0.00973791	1	328	senescence-associated gene 13	817484	817484	SAG13	AT2G29350
AT1G19530	10.3935	2.84904	0.719269	0.500079	3.65017	1.86796	0.00860905	1	337	unknown protein; FUNCTIONS IN: molecular_function unknown; INVOLVED IN: N-terminal protein myristoylation, anaerobic respiration; LOCATED IN: cellular_component unknown; EXPRESSED IN: leaf apex, inflorescence meristem, hypocotyl, root, flower; EXPRE /.../URING: petal differentiation and expansion stage; Has 47 Blast hits to 47 proteins in 13 species: Archae - 0; Bacteria - 0; Metazoa - 0; Fungi - 0; Plants - 47; Viruses - 0; Other Eukaryotes - 0 (source: NCBI BLink).	838540	838540		AT1G19530
AT5G50200	42.1779	13.7907	5.93277	7.01607	3.32823	1.73475	0.000651393	0.300084	352	nitrate transmembrane transporters	835085	835085	WR3	AT5G50200
AT2G34500	6.41384	1.97461	1.11181	1.15409	3.63687	1.8627	0.00944913	1	355	cytochrome P450, family 710, subfamily A, polypeptide 1	818013	818013	CYP710A1	AT2G34500
AT3G51860	28.9975	9.04545	8.01504	5.61215	3.56646	1.83449	0.00805807	1	359	cation exchanger 3	824349	824349	CAX3	AT3G51860
AT3G17609	11.0362	3.34664	2.03511	0.649556	3.31843	1.7305	0.00132503	0.438288	368	HY5-homolog	821027	821027	HYH	AT3G17609
AT3G12580	31.0055	9.51422	6.85358	3.01863	3.32726	1.73434	0.00317808	0.650306	377	heat shock protein 70	820438	820438	HSP70	AT3G12580
AT1G14260	2.55236	0.805469	0.31993	0.270177	3.25941	1.70461	0.00199914	0.512535	389	RING/FYVE/PHD zinc finger superfamily protein	837987	837987		AT1G14260
AT5G64120	40.3643	12.7245	5.49076	1.31091	3.17396	1.66628	0.00076715	0.321282	392	Peroxidase superfamily protein	836533	836533		AT5G64120
AT1G65500	9.82095	3.11725	1.68653	0.501244	3.14568	1.65337	0.00265946	0.610835	422	unknown protein; FUNCTIONS IN: molecular_function unknown; INVOLVED IN: biological_process unknown; LOCATED IN: endomembrane system; EXPRESSED IN: 14 plant structures; EXPRESSED DURING: 9 growth stages; BEST Arabidopsis thaliana protein match is: un /.../protein (TAIR:AT1G65486.1); Has 23 Blast hits to 23 proteins in 2 species: Archae - 0; Bacteria - 0; Metazoa - 0; Fungi - 0; Plants - 23; Viruses - 0; Other Eukaryotes - 0 (source: NCBI BLink).	842862	842862		AT1G65500
AT1G58225	23.0778	8.02763	2.55202	5.17071	3.31196	1.72769	0.00803594	1	426	unknown protein; FUNCTIONS IN: molecular_function unknown; INVOLVED IN: biological_process unknown; LOCATED IN: endomembrane system; Has 4 Blast hits to 4 proteins in 2 species: Archae - 0; Bacteria - 0; Metazoa - 0; Fungi - 0; Plants - 4; Viruses - /.../her Eukaryotes - 0 (source: NCBI BLink).	842190	842190		AT1G58225
AT1G01640	13.3717	4.60713	0.54726	1.36071	2.99611	1.58309	0.000186271	0.153235	443	BTB/POZ domain-containing protein	839534	839534		AT1G01640
AT2G25090	2.96044	1.00525	0.405663	0.226107	2.98346	1.57699	0.00498777	0.805008	518	CBL-interacting protein kinase 16	817047	817047	CIPK16	AT2G25090
AT4G15280	3.85994	1.3155	0.170225	0.408311	3.02345	1.59619	0.0096797	1	530	UDP-glucosyl transferase 71B5	827194	827194	UGT71B5	AT4G15280
AT1G65490	48.7366	17.8024	1.43503	1.51982	2.73739	1.4528	0.000944442	0.356628	576	unknown protein; FUNCTIONS IN: molecular_function unknown; INVOLVED IN: biological_process unknown; LOCATED IN: endomembrane system; EXPRESSED IN: 22 plant structures; EXPRESSED DURING: 13 growth stages; BEST Arabidopsis thaliana protein match is: u /.../ protein (TAIR:AT1G65486.1); Has 23 Blast hits to 23 proteins in 2 species: Archae - 0; Bacteria - 0; Metazoa - 0; Fungi - 0; Plants - 23; Viruses - 0; Other Eukaryotes - 0 (source: NCBI BLink).	842861	842861		AT1G65490
AT5G42900	13.6965	4.81717	1.0201	0.33286	2.84043	1.50611	0.00604856	0.849527	587	cold regulated gene 27	834301	834301	COR27	AT5G42900
AT1G01060	52.0091	19.7607	5.60935	1.88603	2.63418	1.39735	0.000630381	0.29633	618	Homeodomain-like superfamily protein	839341	839341	LHY	AT1G01060
AT1G45145	94.1159	34.9135	20.3467	12.1087	2.76947	1.46961	0.00959823	1	633	thioredoxin H-type 5	841082	841082	ATTRX5	AT1G45145
AT2G20490	95.302	37.5158	8.81887	3.41495	2.54587	1.34816	0.00372303	0.721875	719	nucleolar RNA-binding Nop10p family protein	816569	816569	NOP10	AT2G20490
AT5G42460	20.7661	8.31313	0.942409	0.205985	2.4916	1.31707	0.000982675	0.36508	722	F-box and associated interaction domains-containing protein	834253	834253		AT5G42460
AT2G41250	73.5619	30.6302	8.60208	3.31647	2.4034	1.26508	0.00758488	0.987063	858	Haloacid dehalogenase-like hydrolase (HAD) superfamily protein	818724	818724		AT2G41250
AT3G03660	0	0.561142	0	0.11725	-48.4307	-5.59785	7.66207e-05	0.076734	7	WUSCHEL related homeobox 11	821196	821196	WOX11	AT3G03660
AT4G04895	0.155741	2.14735	0.269752	0.239714	-18.3446	-4.19728	0.000209258	0.159159	8	NA	NA	NA	NA	NA
AT5G48710	0.0237259	0.721743	0.0410944	0.0843218	-12.7811	-3.67594	0.000162749	0.138843	9	Ubiquitin-like superfamily protein	834929	834929		AT5G48710
AT5G49615	0	0.701608	0	0.125039	-12.5739	-3.65236	0.000907965	0.354476	12	TAS3b (trans-acting siRNA 3b); other RNA	NA		TAS3b	AT5G49615
AT1G29600	0.743346	5.00909	0.41806	0.851319	-7.97679	-2.99581	6.17605e-06	0.0158066	13	Zinc finger C-x8-C-x5-C-x3-H type family protein	839837	839837		AT1G29600
AT2G33280	0.0621741	0.520074	0.06154	0.0621067	-8.71151	-3.12292	0.000229251	0.165018	16	Major facilitator superfamily protein	817891	817891		AT2G33280
AT5G06805	0	0.164498	0	0.0808768	-10.3182	-3.36712	0.00178503	0.49184	21	transposable element gene	NA			AT5G06805
AT4G01390	3.56699	27.672	3.1737	7.99568	-10.0828	-3.33383	0.00211676	0.529971	25	TRAF-like family protein	828075	828075		AT4G01390
AT4G04420	0.110487	0.668601	0.106437	0.141204	-7.44024	-2.89535	0.000383742	0.217218	26	NA	NA	NA	NA	NA
AT3G19230	0.934854	6.23455	0.152838	0.648253	-6.699	-2.74394	8.73096e-07	0.00502772	27	Leucine-rich repeat (LRR) family protein	821457	821457		AT3G19230
AT5G40790	0.18351	1.82365	0.0676717	1.10364	-8.26384	-3.04681	0.00101224	0.370093	29	unknown protein; BEST Arabidopsis thaliana protein match is: unknown protein (TAIR:AT3G27250.1); Has 1807 Blast hits to 1807 proteins in 277 species: Archae - 0; Bacteria - 0; Metazoa - 736; Fungi - 347; Plants - 385; Viruses - 0; Other Eukaryotes - /.../source: NCBI BLink).	834079	834079		AT5G40790
AT5G39240	0.181264	0.950807	0.313958	0.0911925	-10.0152	-3.32412	0.0026784	0.610835	33	unknown protein; BEST Arabidopsis thaliana protein match is: unknown protein (TAIR:AT3G29370.1); Has 15 Blast hits to 15 proteins in 4 species: Archae - 0; Bacteria - 0; Metazoa - 0; Fungi - 0; Plants - 15; Viruses - 0; Other Eukaryotes - 0 (source: /.../BLink).	833920	833920		AT5G39240
AT3G16360	1.20842	23.8488	1.58744	7.61038	-36.4513	-5.1879	0.00467361	0.78578	35	HPT phosphotransmitter 4	820883	820883	AHP4	AT3G16360
AT1G45616	0.235873	1.38161	0.124322	0.210728	-6.67112	-2.73793	9.95132e-05	0.0955078	38	receptor like protein 6	841101	841101	AtRLP6	AT1G45616
AT1G54540	0	0.371518	0	0.0870433	-13.092	-3.71061	0.00490432	0.801178	41	Late embryogenesis abundant (LEA) hydroxyproline-rich glycoprotein family	841896	841896		AT1G54540
AT2G29130	0.813919	4.64874	0.14009	0.655726	-5.72196	-2.51651	4.47031e-06	0.0128711	48	laccase 2	817462	817462	LAC2	AT2G29130
AT1G43640	0.0458408	0.383376	0.0503968	0.101645	-8.93666	-3.15974	0.0055604	0.836876	50	tubby like protein 5	840948	840948	AtTLP5	AT1G43640
AT5G56840	3.62229	19.1118	2.62897	3.24783	-6.35337	-2.66752	0.00137001	0.438288	55	myb-like transcription factor family protein	835786	835786		AT5G56840
AT1G16705	0.0843932	0.633756	0.075015	0.108028	-7.04547	-2.8167	0.00384875	0.726657	57	p300/CBP acetyltransferase-related protein-related	838241	838241		AT1G16705
AT5G37940	0.0413485	0.445346	0.00539827	0.253291	-7.02253	-2.81199	0.00451056	0.78107	65	Zinc-binding dehydrogenase family protein	833773	833773		AT5G37940
AT2G11810	0.182772	1.15708	0.110338	0.147765	-6.84639	-2.77534	0.00405767	0.74178	66	monogalactosyldiacylglycerol synthase type C	815657	815657	MGDC	AT2G11810
AT3G19350	0.0908084	0.916411	0.157285	0.610174	-8.19956	-3.03555	0.0087276	1	73	maternally expressed pab C-terminal	821469	821469	MPC	AT3G19350
AT1G22130	0.272985	1.5752	0.010494	0.0305227	-5.39248	-2.43095	0.000522968	0.273774	77	AGAMOUS-like 104	838818	838818	AGL104	AT1G22130
AT5G25390	0.278751	1.81975	0.0907319	0.18891	-6.32253	-2.6605	0.00370758	0.721875	78	Integrase-type DNA-binding superfamily protein	832611	832611	SHN2	AT5G25390
AT1G59265	0	0.0358813	0	0.0056592	-6.46001	-2.69154	0.00448569	0.78107	81	NA	NA	NA	NA	NA
AT5G23990	0.0224725	0.239784	0.0215017	0.132887	-7.47483	-2.90204	0.0089853	1	85	ferric reduction oxidase 5	832464	832464	ATFRO5	AT5G23990
AT1G78990	0.381807	1.99523	0.0779653	0.480672	-5.04898	-2.33599	0.000383372	0.217218	95	HXXXD-type acyl-transferase family protein	844239	844239		AT1G78990
AT2G04170	0.684172	3.53769	0.0589473	0.455852	-5.10224	-2.35113	0.000872022	0.346313	96	TRAF-like family protein	814954	814954		AT2G04170
AT1G18870	2.24623	10.4202	0.731393	1.73494	-4.80305	-2.26395	5.02994e-05	0.066757	99	isochorismate synthase 2	838468	838468	ICS2	AT1G18870
AT5G14810	0	0.064946	0	0.0142502	-5.76594	-2.52756	0.00521666	0.828693	106	NA	NA	NA	NA	NA
AT1G57590	0.745031	4.60409	0.215102	2.19948	-5.86439	-2.55198	0.00553724	0.836876	107	Pectinacetylesterase family protein	842135	842135		AT1G57590
AT1G75390	0.322232	1.77977	0.0875469	0.605759	-5.1052	-2.35197	0.00219561	0.532354	112	basic leucine-zipper 44	843875	843875	AtbZIP44	AT1G75390
AT5G58310	3.63619	15.9858	0.699227	0.370245	-4.48715	-2.1658	3.3043e-06	0.010873	124	methyl esterase 18	835943	835943	ATMES18	AT5G58310
AT1G14520	1.7805	7.68249	0.710282	1.33816	-4.58399	-2.1966	0.000271583	0.18399	126	myo-inositol oxygenase 1	838014	838014	MIOX1	AT1G14520
AT4G08114	0.0190009	0.130292	0.0132143	0.0495172	-5.7467	-2.52273	0.0091597	1	131	NA	NA	NA	NA	NA
AT3G23630	0.0389566	0.241802	0.0425755	0.0544457	-5.718	-2.51551	0.0095549	1	138	isopentenyltransferase 7	821943	821943	ATIPT7	AT3G23630
AT1G69970	0.670053	2.86844	0.26105	0.259585	-4.50808	-2.17251	0.000578593	0.28356	145	CLAVATA3/ESR-RELATED 26	843334	843334	CLE26	AT1G69970
AT1G23060	1.6074	6.87881	0.646053	1.06861	-4.51511	-2.17476	0.00103343	0.371938	154	BEST Arabidopsis thaliana protein match is: TPX2 (targeting protein for Xklp2) protein family (TAIR:AT1G70950.1); Has 35333 Blast hits to 34131 proteins in 2444 species: Archae - 798; Bacteria - 22429; Metazoa - 974; Fungi - 991; Plants - 531; Virus /.../; Other Eukaryotes - 9610 (source: NCBI BLink).	838914	838914		AT1G23060
AT5G48050	0.117804	0.554739	0.10537	0.116869	-5.121	-2.35642	0.00796396	1	160	CONTAINS InterPro DOMAIN/s: Retrotransposon gag protein (InterPro:IPR005162); BEST Arabidopsis thaliana protein match is: unknown protein (TAIR:AT1G34070.1); Has 1807 Blast hits to 1807 proteins in 277 species: Archae - 0; Bacteria - 0; Metazoa - 73 /.../gi - 347; Plants - 385; Viruses - 0; Other Eukaryotes - 339 (source: NCBI BLink).	834857	834857		AT5G48050
AT4G00670	2.04046	8.81196	1.34469	1.83352	-4.89147	-2.29027	0.00612553	0.855123	173	Remorin family protein	828034	828034		AT4G00670
AT4G00680	0.117215	0.55926	0.104843	0.171544	-5.05843	-2.33869	0.00900256	1	176	actin depolymerizing factor 8	828037	828037	ADF8	AT4G00680
AT4G04410	4.72356	18.7048	0.917455	2.37335	-4.00102	-2.00037	1.10829e-05	0.0255283	187	NA	NA	NA	NA	NA
AT2G18050	23.1193	94.7377	1.19333	12.1731	-4.06295	-2.02253	0.000162494	0.138843	188	histone H1-3	816317	816317	HIS1-3	AT2G18050
AT5G54190	4.60924	17.8743	0.702877	2.62499	-3.85078	-1.94515	2.45824e-05	0.0514756	199	protochlorophyllide oxidoreductase A	835507	835507	PORA	AT5G54190
AT2G47780	0.725241	3.10426	0.329369	0.65292	-4.49407	-2.16802	0.00596624	0.849267	201	Rubber elongation factor protein (REF)	819390	819390		AT2G47780
AT1G01590	0.181695	0.779658	0.0624083	0.128463	-4.30853	-2.10719	0.00471683	0.7873	212	ferric reduction oxidase 1	837194	837194	FRO1	AT1G01590
AT1G74290	1.14902	4.41632	0.0860656	0.387857	-3.79625	-1.92457	5.46923e-05	0.066757	214	alpha/beta-Hydrolases superfamily protein	843769	843769		AT1G74290
AT1G65330	1.20938	5.31372	0.0995765	1.87097	-4.15753	-2.05573	0.0040248	0.741658	222	MADS-box transcription factor family protein	842841	842841	PHE1	AT1G65330
AT5G25110	2.50763	10.7768	0.554667	1.50647	-4.39208	-2.1349	0.00866261	1	225	CBL-interacting protein kinase 25	832582	832582	CIPK25	AT5G25110
AT4G14090	0.857444	3.50161	0.286088	0.780215	-4.25984	-2.0908	0.00884191	1	237	UDP-Glycosyltransferase superfamily protein	827046	827046		AT4G14090
AT5G40800	0.412676	1.87466	0.083577	0.713179	-4.14295	-2.05066	0.007418	0.970831	243	unknown protein; BEST Arabidopsis thaliana protein match is: unknown protein (TAIR:AT3G27250.1); Has 1807 Blast hits to 1807 proteins in 277 species: Archae - 0; Bacteria - 0; Metazoa - 736; Fungi - 347; Plants - 385; Viruses - 0; Other Eukaryotes - /.../source: NCBI BLink).	834080	834080		AT5G40800
AT1G07430	3.0471	11.7177	0.204103	3.42055	-3.76201	-1.91151	0.00293213	0.63627	262	highly ABA-induced PP2C gene 2	837255	837255	HAI2	AT1G07430
AT4G14130	2.07302	7.18093	0.44554	0.388131	-3.45416	-1.78834	0.000929678	0.356628	300	xyloglucan endotransglucosylase/hydrolase 15	827051	827051	XTR7	AT4G14130
AT3G04030	2.01078	7.07853	0.17084	1.46894	-3.42191	-1.7748	0.000348796	0.211425	303	Homeodomain-like superfamily protein	819558	819558		AT3G04030
AT1G15960	1.13344	3.95059	0.0437453	0.935144	-3.37604	-1.75533	0.000572338	0.28356	327	NRAMP metal ion transporter 6	838166	838166	NRAMP6	AT1G15960
AT1G18710	5.66022	19.8943	0.743	3.18963	-3.48287	-1.80028	0.00317225	0.650306	329	myb domain protein 47	838453	838453	AtMYB47	AT1G18710
AT4G25780	0.787904	2.75538	0.230908	0.448972	-3.54492	-1.82575	0.00454386	0.78107	334	CAP (Cysteine-rich secretory proteins, Antigen 5, and Pathogenesis-related 1 protein) superfamily protein	828683	828683		AT4G25780
AT5G23980	12.3565	40.9662	0.63765	4.02026	-3.30931	-1.72653	6.77166e-05	0.076734	342	ferric reduction oxidase 4	832463	832463	ATFRO4	AT5G23980
AT5G37950	1.01002	3.42475	0.196253	0.349744	-3.33079	-1.73587	0.000578397	0.28356	344	UDP-Glycosyltransferase superfamily protein	833774	833774		AT5G37950
AT1G15310	1.09598	3.64424	0.351228	0.673978	-3.33957	-1.73966	0.00530463	0.832682	396	signal recognition particle 54 kDa subunit	838100	838100	ATHSRP54A	AT1G15310
AT5G57190	0.594715	1.84011	0.244385	0.23662	-3.37247	-1.75381	0.00827265	1	407	phosphatidylserine decarboxylase 2	835825	835825	PSD2	AT5G57190
AT1G62510	128.909	402.516	19.2906	86.8914	-3.09413	-1.62954	0.000346581	0.211425	411	Bifunctional inhibitor/lipid-transfer protein/seed storage 2S albumin superfamily protein	842548	842548		AT1G62510
AT5G09220	66.7805	204.355	4.24949	37.6809	-3.02516	-1.59701	7.06861e-05	0.076734	427	amino acid permease 2	830781	830781	AAP2	AT5G09220
AT1G49450	1.37566	4.42721	0.166487	1.01675	-3.20159	-1.67879	0.00572691	0.840214	435	Transducin/WD40 repeat-like superfamily protein	841369	841369		AT1G49450
AT5G13930	13.0297	38.2953	4.22951	5.99071	-3.08426	-1.62492	0.00344249	0.695563	457	Chalcone and stilbene synthase family protein	831241	831241	CHS	AT5G13930
AT2G36490	8.22648	23.9545	1.15577	0.35715	-2.93969	-1.55567	3.1357e-05	0.0601897	458	demeter-like 1	818224	818224	DML1	AT2G36490
AT1G78940	0.444313	1.42647	0.0523882	0.277245	-3.12783	-1.64516	0.00563397	0.836876	459	Protein kinase protein with adenine nucleotide alpha hydrolases-like domain	844233	844233		AT1G78940
AT3G51400	0.792937	2.55992	0.0925228	0.265414	-3.17803	-1.66813	0.00976629	1	474	Arabidopsis protein of unknown function (DUF241)	824303	824303		AT3G51400
AT3G25570	2.16175	6.38513	0.0938892	0.446369	-2.95046	-1.56094	0.00295567	0.63627	507	Adenosylmethionine decarboxylase family protein	822144	822144		AT3G25570
AT3G27870	1.73391	4.8859	0.123527	0.222126	-2.81897	-1.49517	0.000118724	0.109387	521	ATPase E1-E2 type family protein / haloacid dehalogenase-like hydrolase family protein	822407	822407		AT3G27870
AT1G20390	1.57137	4.79377	0.294753	0.790016	-3.03114	-1.59986	0.00966432	1	524	transposable element gene	NA			AT1G20390
AT2G15880	18.7209	53.6152	1.36182	4.50305	-2.85995	-1.51599	0.00159664	0.459712	532	Leucine-rich repeat (LRR) family protein	816084	816084		AT2G15880
AT5G11330	12.9165	37.4946	1.11231	2.35043	-2.91438	-1.54319	0.00447974	0.78107	533	FAD/NAD(P)-binding oxidoreductase family protein	831004	831004		AT5G11330
AT1G49230	2.63479	7.36457	0.499783	0.725803	-2.8386	-1.50518	0.00845845	1	600	RING/U-box superfamily protein	841346	841346		AT1G49230
AT1G03410	1.56164	4.26094	0.0665885	0.445958	-2.71065	-1.43864	0.00308968	0.650306	614	2-oxoglutarate (2OG) and Fe(II)-dependent oxygenase superfamily protein	838763	838763	2A6	AT1G03410
AT5G19810	4.75705	13.0988	0.360248	2.06955	-2.70332	-1.43473	0.00617106	0.85629	653	Proline-rich extensin-like family protein	832101	832101		AT5G19810
AT5G05890	5.70322	14.9306	0.494758	1.6434	-2.59696	-1.37682	0.00277771	0.625569	673	UDP-Glycosyltransferase superfamily protein	830474	830474		AT5G05890
AT2G23950	2.03958	5.12338	0.113846	0.308523	-2.50964	-1.32748	0.00735876	0.970831	776	Leucine-rich repeat protein kinase family protein	816928	816928		AT2G23950

### Sheet: pat1h2summ2 vs summ2
Feature identifier	Mean expression level for the specified group	Mean expression level for the specified group	Standard deviation (of the expression) for the specified sample group	Standard deviation (of the expression) for the specified sample group	Expression ratio (fold change) between compared sample groups	Expression ratio (fold change) between the compared sample groups on the 2-logarithmic scale	T-test p value for the comparison between the sample groups	FDR adjusted p value for the comparison between the sample groups	Average ranking value based on both p value and fold change; value 1 is the strongest DE feature
ID	mean_pat1h1summ2	mean_summ2	sd_pat1h1summ2	sd_summ2	FC	logFC	P.Value	adj.P.Val	avgRank	Description	EntrezID	EntrezIDs	Gene_symbol	Ensembl_gene_id
AT2G29130	0.133154	4.64874	0.0422116	0.655726	-33.4171	-5.06252	1.40144e-08	1.24157e-05	4	laccase 2	817462	817462	LAC2	AT2G29130
AT5G37950	0.176771	3.42475	0.0611788	0.349744	-18.7358	-4.22773	2.07848e-09	3.68274e-06	8	UDP-Glycosyltransferase superfamily protein	833774	833774		AT5G37950
AT2G18050	5.54153	94.7377	2.62361	12.1731	-18.6762	-4.22313	2.9686e-09	4.55858e-06	9	histone H1-3	816317	816317	HIS1-3	AT2G18050
AT4G04410	1.22382	18.7048	0.165109	2.37335	-15.4135	-3.94612	8.42199e-11	2.74487e-07	11	NA	NA	NA	NA	NA
AT4G04420	0.0120254	0.668601	0.0104295	0.141204	-36.9601	-5.2079	3.85315e-06	0.00100926	16	NA	NA	NA	NA	NA
AT4G09820	0.0187224	0.614732	0.0324281	0.0833511	-28.0037	-4.80754	7.00893e-06	0.00163074	22	basic helix-loop-helix (bHLH) DNA-binding superfamily protein	826571	826571	TT8	AT4G09820
AT1G11210	3.07986	35.5992	1.46689	4.53776	-12.6133	-3.65687	6.41874e-08	4.48028e-05	25	Protein of unknown function (DUF761)	837662	837662		AT1G11210
AT5G54190	1.65144	17.8743	0.318733	2.62499	-11.0462	-3.46548	1.8284e-09	3.50961e-06	26	protochlorophyllide oxidoreductase A	835507	835507	PORA	AT5G54190
AT5G07200	0.0338209	0.76698	0.00109569	0.103994	-15.7257	-3.97505	1.42307e-06	0.000437818	28	gibberellin 20-oxidase 3	830611	830611	YAP169	AT5G07200
AT5G58310	1.45789	15.9858	0.153756	0.370245	-11.0008	-3.45954	3.49709e-09	4.73835e-06	29	methyl esterase 18	835943	835943	ATMES18	AT5G58310
AT1G04660	0.101	2.88977	0.0948193	0.606143	-34.912	-5.12565	3.21986e-05	0.00529394	32	glycine-rich protein	839454	839454		AT1G04660
AT1G23060	0.508062	6.87881	0.18669	1.06861	-14.014	-3.80879	6.19248e-06	0.00147049	42	BEST Arabidopsis thaliana protein match is: TPX2 (targeting protein for Xklp2) protein family (TAIR:AT1G70950.1); Has 35333 Blast hits to 34131 proteins in 2444 species: Archae - 798; Bacteria - 22429; Metazoa - 974; Fungi - 991; Plants - 531; Virus /.../; Other Eukaryotes - 9610 (source: NCBI BLink).	838914	838914		AT1G23060
AT4G04408	0.106435	3.80025	0.0923107	0.238226	-24.1305	-4.59279	4.15352e-05	0.00655288	43	pseudogene, similar to Putative histone H2A, blastp match of 79% identity and 3.0e-31 P-value to GP	NA			AT4G04408
AT1G18870	1.00827	10.4202	0.365018	1.73494	-10.806	-3.43376	2.74395e-07	0.000126408	44	isochorismate synthase 2	838468	838468	ICS2	AT1G18870
AT4G34650	0.687858	7.71749	0.611482	0.675604	-17.7075	-4.14629	3.2792e-05	0.00529394	45	squalene synthase 2	829617	829617	SQS2	AT4G34650
AT5G23980	5.21818	40.9662	1.63742	4.02026	-8.26387	-3.04682	9.36475e-11	2.74487e-07	47	ferric reduction oxidase 4	832463	832463	ATFRO4	AT5G23980
AT5G37940	0	0.445346	0	0.253291	-22.8226	-4.51239	5.83321e-05	0.00825529	48	Zinc-binding dehydrogenase family protein	833773	833773		AT5G37940
AT4G16740	0.16109	3.00473	0.206198	0.112945	-30.126	-4.91294	9.2464e-05	0.0118479	49	terpene synthase 03	827377	827377	ATTPS03	AT4G16740
AT5G56840	0.493692	19.1118	0.265667	3.24783	-41.0752	-5.3602	0.00013971	0.0156217	52	myb-like transcription factor family protein	835786	835786		AT5G56840
AT5G25110	0.386339	10.7768	0.167757	1.50647	-28.8527	-4.85063	0.000121101	0.0142319	55	CBL-interacting protein kinase 25	832582	832582	CIPK25	AT5G25110
AT5G35525	0	0.953449	0	0.209251	-26.887	-4.74884	0.000112712	0.0135219	56	PLAC8 family protein	833517	833517		AT5G35525
AT5G40790	0.0734232	1.82365	0.0260039	1.10364	-18.4658	-4.20679	7.98065e-05	0.0105647	59	unknown protein; BEST Arabidopsis thaliana protein match is: unknown protein (TAIR:AT3G27250.1); Has 1807 Blast hits to 1807 proteins in 277 species: Archae - 0; Bacteria - 0; Metazoa - 736; Fungi - 347; Plants - 385; Viruses - 0; Other Eukaryotes - /.../source: NCBI BLink).	834079	834079		AT5G40790
AT5G13930	4.74494	38.2953	0.362444	5.99071	-8.13174	-3.02356	4.69792e-08	3.5648e-05	62	Chalcone and stilbene synthase family protein	831241	831241	CHS	AT5G13930
AT4G05170	0.332876	3.06739	0.0721861	0.299026	-9.04552	-3.1772	1.06997e-06	0.000357184	64	basic helix-loop-helix (bHLH) DNA-binding superfamily protein	825865	825865		AT4G05170
AT3G14370	0.263445	3.29068	0.103903	0.701987	-12.576	-3.6526	2.86226e-05	0.0049201	65	Protein kinase superfamily protein	820658	820658	WAG2	AT3G14370
AT4G04895	0.107481	2.14735	0.186162	0.239714	-21.2637	-4.41032	0.000132477	0.0151438	66	NA	NA	NA	NA	NA
AT1G68600	4.94788	62.002	1.53127	13.2939	-12.9895	-3.69927	5.7331e-05	0.00820225	68	Aluminium activated malate transporter family protein	843190	843190		AT1G68600
AT2G22590	0	0.246157	0	0.0369537	-15.9871	-3.99884	0.000124438	0.0145497	70	UDP-Glycosyltransferase superfamily protein	816790	816790		AT2G22590
AT2G46740	0.0926101	1.13147	0.0138451	0.143503	-10.9868	-3.4577	4.85394e-05	0.00730757	81	D-arabinono-1,4-lactone oxidase family protein	819287	819287		AT2G46740
AT3G19230	0.887008	6.23455	0.256825	0.648253	-7.27603	-2.86315	3.37593e-07	0.000150506	86	Leucine-rich repeat (LRR) family protein	821457	821457		AT3G19230
AT2G33280	0.041288	0.520074	0.0146227	0.0621067	-10.398	-3.37824	8.94834e-05	0.0117269	87	Major facilitator superfamily protein	817891	817891		AT2G33280
AT4G04865	0.101237	1.39063	0.099753	0.384044	-11.599	-3.53592	0.000136223	0.015457	88	NA	NA	NA	NA	NA
AT2G39920	1.61787	12.3044	0.431135	1.52991	-7.7252	-2.94957	8.6797e-06	0.00187155	93	HAD superfamily, subfamily IIIB acid phosphatase	818579	818579		AT2G39920
AT1G70880	0.0748593	1.13451	0.0648785	0.430797	-13.7916	-3.78571	0.000306524	0.0274726	96	Polyketide cyclase/dehydrase and lipid transport superfamily protein	843425	843425		AT1G70880
AT3G03660	0.0216276	0.561142	0.000700668	0.11725	-17.6342	-4.14031	0.000537319	0.0404464	103	WUSCHEL related homeobox 11	821196	821196	WOX11	AT3G03660
AT2G43050	0.173791	1.63552	0.136742	0.22476	-10.9103	-3.44762	0.000284451	0.0261359	107	Plant invertase/pectin methylesterase inhibitor superfamily	818907	818907	ATPMEPCRD	AT2G43050
AT1G64110	0.0845936	1.84719	0.0124332	0.349545	-20.1235	-4.33081	0.000965001	0.0622629	112	P-loop containing nucleoside triphosphate hydrolases superfamily protein	842716	842716		AT1G64110
AT2G24210	0	0.479765	0	0.376666	-26.2325	-4.71328	0.00126359	0.0765937	115	terpene synthase 10	816955	816955	TPS10	AT2G24210
AT4G04409	0.420116	5.0233	0.265442	1.36607	-10.754	-3.4268	0.000369404	0.0310718	116	Pseudogene of AT3G54560; HTA11; DNA binding protein	NA			AT4G04409
AT2G47780	0.464439	3.10426	0.415435	0.65292	-8.4967	-3.0869	0.000218868	0.0217302	117	Rubber elongation factor protein (REF)	819390	819390		AT2G47780
AT3G28740	0.616779	7.99462	0.229554	1.32235	-13.4051	-3.74471	0.000693182	0.048828	122	Cytochrome P450 superfamily protein	822506	822506	CYP81D1	AT3G28740
AT1G01590	0.103181	0.779658	0.0706175	0.128463	-7.84179	-2.97118	0.000128274	0.0148476	124	ferric reduction oxidase 1	837194	837194	FRO1	AT1G01590
AT5G16530	0.136609	1.28195	0.14451	0.129021	-11.6281	-3.53954	0.000542219	0.0406823	125	Auxin efflux carrier family protein	831515	831515	PIN5	AT5G16530
AT3G55240	44.5546	257.776	7.12974	33.0859	-5.89605	-2.55975	2.9225e-09	4.55858e-06	126	Plant protein 1589 of unknown function	824690	824690		AT3G55240
AT5G38230	0.0147065	0.276903	0.0254724	0.167545	-13.2674	-3.72981	0.000739335	0.0506841	130	transposable element gene	NA			AT5G38230
AT4G25470	0.924958	5.82957	0.333137	0.67645	-6.52687	-2.70639	9.77063e-06	0.00202754	135	C-repeat/DRE binding factor 2	828651	828651	CBF2	AT4G25470
AT1G18710	3.1975	19.8943	1.02317	3.18963	-6.4768	-2.69528	1.06011e-05	0.00214197	139	myb domain protein 47	838453	838453	AtMYB47	AT1G18710
AT2G29370	0.0328232	0.646722	0.0284673	0.0721952	-13.5532	-3.76056	0.00114361	0.0715814	140	NAD(P)-binding Rossmann-fold superfamily protein	817486	817486		AT2G29370
AT5G09470	0.0695411	1.19783	0.0246289	0.59799	-12.648	-3.66084	0.000999048	0.0639224	141	dicarboxylate carrier 3	830806	830806	DIC3	AT5G09470
AT1G16705	0.051235	0.633756	0.0504842	0.108028	-10.6279	-3.40979	0.000706463	0.0493111	143	p300/CBP acetyltransferase-related protein-related	838241	838241		AT1G16705
AT3G17520	0.029465	1.02659	0.0510348	0.307998	-29.1229	-4.86408	0.00212352	0.108455	146	Late embryogenesis abundant protein (LEA) family protein	821017	821017		AT3G17520
AT2G30432	0.313292	2.59821	0.0907052	0.629504	-7.60312	-2.92659	0.000257611	0.0247259	149	Homeodomain-like superfamily protein	3768521	3768521	TCL1	AT2G30432
AT1G66060	0.0764984	0.703863	0.068495	0.278343	-10.4065	-3.37942	0.000750891	0.0511717	152	Family of unknown function (DUF577)	842920	842920		AT1G66060
AT5G07010	39.1199	225.515	3.55127	36.2437	-5.82133	-2.54135	5.20996e-07	0.000203019	155	sulfotransferase 2A	830592	830592	ATST2A	AT5G07010
AT1G04180	0.475382	2.78685	0.154386	0.332029	-6.01599	-2.5888	6.49614e-06	0.00152686	157	YUCCA 9	837024	837024	YUC9	AT1G04180
AT5G06805	0	0.164498	0	0.0808768	-11.2599	-3.49312	0.00118334	0.0732714	160	transposable element gene	NA			AT5G06805
AT1G70270	0	0.51717	0	0.133958	-14.3184	-3.8398	0.0019233	0.101289	170	unknown protein; BEST Arabidopsis thaliana protein match is: unknown protein (TAIR:AT1G23965.1); Has 20 Blast hits to 20 proteins in 7 species: Archae - 0; Bacteria - 0; Metazoa - 0; Fungi - 0; Plants - 20; Viruses - 0; Other Eukaryotes - 0 (source: /.../BLink).	843363	843363		AT1G70270
AT5G19810	2.48987	13.0988	0.534302	2.06955	-5.37202	-2.42547	1.22536e-07	7.23718e-05	172	Proline-rich extensin-like family protein	832101	832101		AT5G19810
AT5G59320	4.78751	58.906	0.398907	41.3982	-10.793	-3.43203	0.00134578	0.0805163	173	lipid transfer protein 3	836051	836051	LTP3	AT5G59320
AT3G05727	11.7614	78.4664	5.66486	26.4239	-6.99782	-2.80691	0.000239984	0.0234228	175	S locus-related glycoprotein 1 (SLR1) binding pollen coat protein family	3768785	3768785		AT3G05727
AT4G33790	0.185747	1.72525	0.0464263	0.0869496	-9.08964	-3.18422	0.00121191	0.0748393	178	Jojoba acyl CoA reductase-related male sterility protein	829521	829521	CER4	AT4G33790
AT5G13205	0.270771	1.52335	0.0750564	0.346474	-5.58142	-2.48063	3.87811e-06	0.00100926	179	NA	NA	NA	NA	NA
AT1G02340	13.1026	66.7404	0.987093	11.9532	-5.12809	-2.35842	4.0892e-09	4.9574e-06	180	basic helix-loop-helix (bHLH) DNA-binding superfamily protein	839300	839300	HFR1	AT1G02340
AT2G42530	6.24675	31.2438	1.45892	2.70548	-5.17983	-2.37291	1.21084e-07	7.23718e-05	182	cold regulated 15b	818853	818853	COR15B	AT2G42530
AT3G08435	0.124299	1.93435	0.215293	0.812269	-17.0209	-4.08923	0.00282768	0.131316	183	NA	NA	NA	NA	NA
AT5G15430	0.0772107	0.597934	0.0534288	0.089722	-8.03441	-3.00619	0.000931725	0.0604545	184	Plant calmodulin-binding protein-related	831395	831395		AT5G15430
AT3G43715	2.18854	12.3313	0.755086	1.66357	-5.90659	-2.56233	5.00628e-05	0.00743965	185	transposable element gene	NA			AT3G43715
AT1G07430	2.2431	11.7177	1.46019	3.42055	-5.94449	-2.57155	5.99059e-05	0.00831248	186	highly ABA-induced PP2C gene 2	837255	837255	HAI2	AT1G07430
AT5G02580	1.3903	8.38896	0.491346	2.18261	-6.18961	-2.62985	0.000171564	0.0182111	195	Plant protein 1589 of unknown function	831095	831095		AT5G02580
AT5G52300	0.792317	5.40848	0.0202784	0.940194	-6.81401	-2.7685	0.000402502	0.0329937	197	CAP160 protein	835306	835306	RD29B	AT5G52300
AT4G21490	0	0.213869	0	0.0999866	-16.4471	-4.03976	0.00319943	0.141451	198	NAD(P)H dehydrogenase B3	828234	828234	NDB3	AT4G21490
AT4G01390	3.30691	27.672	2.45115	7.99568	-9.82126	-3.29591	0.00197324	0.10289	200	TRAF-like family protein	828075	828075		AT4G01390
AT1G23935	0.26476	1.48422	0.0197833	0.267019	-5.5813	-2.4806	4.42002e-05	0.00683511	202	CONTAINS InterPro DOMAIN/s: Apoptosis inhibitory 5 (InterPro:IPR008383); BEST Arabidopsis thaliana protein match is: unknown protein (TAIR:AT3G19515.2); Has 219 Blast hits to 219 proteins in 67 species: Archae - 0; Bacteria - 0; Metazoa - 128; Fungi /.../Plants - 77; Viruses - 0; Other Eukaryotes - 14 (source: NCBI BLink).	2745761	2745761		AT1G23935
AT1G22130	0.258564	1.5752	0.0941163	0.0305227	-6.07088	-2.6019	0.000190947	0.0195479	203	AGAMOUS-like 104	838818	838818	AGL104	AT1G22130
AT5G43840	0.225324	1.8484	0.151918	0.750721	-8.8962	-3.15319	0.00187746	0.0998741	204	heat shock transcription factor A6A	834406	834406	AT-HSFA6A	AT5G43840
AT4G30170	0.0585421	0.721795	0.0248595	0.306475	-8.93425	-3.15935	0.00189911	0.100561	205	Peroxidase family protein	829140	829140		AT4G30170
AT5G13990	0.191796	1.10264	0.135803	0.231094	-6.6848	-2.74088	0.000459984	0.0366619	206	exocyst subunit exo70 family protein C2	831247	831247	ATEXO70C2	AT5G13990
AT1G53700	0.969495	4.86099	0.218876	0.756516	-5.05828	-2.33865	8.41847e-07	0.000289419	208	WAG 1	841807	841807	WAG1	AT1G53700
AT3G60290	2.41009	11.8202	0.42461	1.66275	-5.00183	-2.32246	1.12836e-06	0.000370889	210	2-oxoglutarate (2OG) and Fe(II)-dependent oxygenase superfamily protein	825200	825200		AT3G60290
AT3G30305	0.222475	1.63267	0.101137	0.366218	-6.89695	-2.78596	0.000655106	0.0470465	212	NA	NA	NA	NA	NA
AT3G16360	0.267617	23.8488	0.127825	7.61038	-84.0456	-6.3931	0.00604422	0.224553	213	HPT phosphotransmitter 4	820883	820883	AHP4	AT3G16360
AT1G57590	0.520911	4.60409	0.0399044	2.19948	-8.11257	-3.02016	0.00172056	0.0943604	216	Pectinacetylesterase family protein	842135	842135		AT1G57590
AT2G11810	0.202025	1.15708	0.23052	0.147765	-8.17815	-3.03178	0.00180829	0.0973183	218	monogalactosyldiacylglycerol synthase type C	815657	815657	MGDC	AT2G11810
AT4G06746	0.426876	2.8623	0.141285	0.495092	-6.68898	-2.74179	0.000568041	0.0423439	219	related to AP2 9	826148	826148	RAP2.9	AT4G06746
AT5G48050	0.0643314	0.554739	0.0429509	0.116869	-7.47753	-2.90256	0.00128751	0.0776502	221	CONTAINS InterPro DOMAIN/s: Retrotransposon gag protein (InterPro:IPR005162); BEST Arabidopsis thaliana protein match is: unknown protein (TAIR:AT1G34070.1); Has 1807 Blast hits to 1807 proteins in 277 species: Archae - 0; Bacteria - 0; Metazoa - 73 /.../gi - 347; Plants - 385; Viruses - 0; Other Eukaryotes - 339 (source: NCBI BLink).	834857	834857		AT5G48050
AT1G03410	0.918416	4.26094	0.17919	0.445958	-4.739	-2.24458	1.26756e-07	7.29923e-05	224	2-oxoglutarate (2OG) and Fe(II)-dependent oxygenase superfamily protein	838763	838763	2A6	AT1G03410
AT4G04855	0.15167	2.25613	0.131543	0.279861	-10.316	-3.36681	0.00295164	0.134099	226	NA	NA	NA	NA	NA
AT1G56650	3.42156	25.2157	1.22928	3.10822	-7.77866	-2.95952	0.00178751	0.0968791	227	production of anthocyanin pigment 1	842120	842120	PAP1	AT1G56650
AT2G04170	0.727458	3.53769	0.465776	0.455852	-5.90937	-2.563	0.000282238	0.0261088	229	TRAF-like family protein	814954	814954		AT2G04170
AT1G29600	0.937672	5.00909	0.0823804	0.851319	-5.32771	-2.41352	5.97113e-05	0.00831248	232	Zinc finger C-x8-C-x5-C-x3-H type family protein	839837	839837		AT1G29600
AT1G80130	13.031	73.5517	0.18809	15.6509	-5.64492	-2.49695	0.000154851	0.0169045	233	Tetratricopeptide repeat (TPR)-like superfamily protein	844353	844353		AT1G80130
AT3G56275	0.40028	2.65293	0.326393	0.958139	-8.16779	-3.02995	0.00231978	0.114912	234	pseudogene of unknown protein	NA			AT3G56275
AT4G32280	18.5804	83.2739	1.25103	6.70244	-4.55057	-2.18605	7.15466e-09	7.84764e-06	235	indole-3-acetic acid inducible 29	829361	829361	IAA29	AT4G32280
AT3G59710	0.314589	1.83886	0.147175	0.614834	-5.94481	-2.57163	0.000364476	0.0309791	237	NAD(P)-binding Rossmann-fold superfamily protein	825140	825140		AT3G59710
AT1G78440	0.622864	3.73723	0.120249	0.983916	-5.93979	-2.57041	0.000430179	0.0347675	248	Arabidopsis thaliana gibberellin 2-oxidase 1	844180	844180	ATGA2OX1	AT1G78440
AT1G69540	0.143179	0.806584	0.0997142	0.243054	-6.54848	-2.71116	0.000987765	0.0634517	249	AGAMOUS-like 94	843289	843289	AGL94	AT1G69540
AT3G19320	0.020903	0.246959	0.0362051	0.0588782	-9.6506	-3.27062	0.0034652	0.150599	250	Leucine-rich repeat (LRR) family protein	821466	821466		AT3G19320
AT5G62165	0.516229	3.31197	0.155437	1.29368	-6.15223	-2.62111	0.000647259	0.0468835	252	AGAMOUS-like 42	836337	836337	AGL42	AT5G62165
AT1G78990	0.363766	1.99523	0.122403	0.480672	-5.45753	-2.44825	0.000177941	0.0186304	253	HXXXD-type acyl-transferase family protein	844239	844239		AT1G78990
AT2G02990	0.181861	3.75478	0.192379	1.3666	-24.4903	-4.61414	0.00745909	0.260515	254	ribonuclease 1	814828	814828	RNS1	AT2G02990
AT3G59010	5.2306	25.4853	1.24784	4.33563	-5.01087	-2.32506	4.91508e-05	0.00735156	255	pectin methylesterase 61	825070	825070	PME61	AT3G59010
AT5G01235	0	0.648877	0	0.210295	-7.63057	-2.93179	0.00262207	0.124783	262	NA	NA	NA	NA	NA
AT3G12120	173.156	720.088	16.9414	34.328	-4.23297	-2.08167	1.15992e-12	1.23134e-08	270	fatty acid desaturase 2	820387	820387	FAD2	AT3G12120
AT4G15320	0.0123545	0.19424	0.0107006	0.121764	-9.18307	-3.19898	0.00456232	0.183371	271	cellulose synthase-like B6	827198	827198	ATCSLB06	AT4G15320
AT5G15500	2.82493	15.1647	1.06683	2.67889	-5.66158	-2.5012	0.000505906	0.0392308	272	Ankyrin repeat family protein	831403	831403		AT5G15500
AT1G78450	9.30731	38.9928	2.19511	2.20143	-4.34367	-2.11891	1.78629e-07	9.14343e-05	275	SOUL heme-binding family protein	844181	844181		AT1G78450
AT4G13790	0.0418887	0.415736	0.0725533	0.0974031	-8.25299	-3.04492	0.00437332	0.178608	278	SAUR-like auxin-responsive protein family	827013	827013		AT4G13790
AT4G23340	0.10703	0.655528	0.0868435	0.10789	-6.38758	-2.67527	0.00179244	0.0969179	283	2-oxoglutarate (2OG) and Fe(II)-dependent oxygenase superfamily protein	828433	828433		AT4G23340
AT2G46990	0	0.287336	0	0.109281	-11.1741	-3.48209	0.00695717	0.247071	284	indole-3-acetic acid inducible 20	819313	819313	IAA20	AT2G46990
AT1G02350	4.47745	19.7778	1.50146	1.95781	-4.64955	-2.21709	4.44677e-05	0.00683511	288	protoporphyrinogen oxidase-related	839490	839490		AT1G02350
AT4G20140	0.219433	1.06458	0.0465565	0.16025	-4.86579	-2.28267	0.000138662	0.0155802	293	Leucine-rich repeat transmembrane protein kinase	827760	827760	GSO1	AT4G20140
AT1G08080	0.020313	0.28145	0.0351831	0.0323927	-7.58143	-2.92247	0.003796	0.161323	295	alpha carbonic anhydrase 7	837326	837326	ATACA7	AT1G08080
AT5G20710	0.0768024	0.441551	0.0404123	0.0429624	-5.82151	-2.54139	0.00107628	0.0677353	296	beta-galactosidase 7	832194	832194	BGAL7	AT5G20710
AT4G04423	0.0329863	0.609312	0.0571339	0.268709	-9.30269	-3.21765	0.00632714	0.233183	297	unknown protein; Has 30201 Blast hits to 17322 proteins in 780 species: Archae - 12; Bacteria - 1396; Metazoa - 17338; Fungi - 3422; Plants - 5037; Viruses - 0; Other Eukaryotes - 2996 (source: NCBI BLink).	825771	825771		AT4G04423
AT5G41380	0.0186289	0.175132	0.0161567	0.0775119	-6.29781	-2.65485	0.00199045	0.103494	301	CCT motif family protein	834140	834140		AT5G41380
AT1G26945	55.4923	220.531	14.0642	4.70782	-4.12077	-2.04291	4.79764e-08	3.5648e-05	303	basic helix-loop-helix (bHLH) DNA-binding superfamily protein	839585	839585	KDR	AT1G26945
AT2G33350	0.14407	0.673436	0.107872	0.0967797	-5.87393	-2.55433	0.00147937	0.0853365	305	CCT motif family protein	817898	817898		AT2G33350
AT4G12520	0.102789	1.47358	0.0703494	0.566603	-11.8125	-3.56225	0.00922351	0.298015	310	Bifunctional inhibitor/lipid-transfer protein/seed storage 2S albumin superfamily protein	826864	826864/826863		AT4G12520
AT1G69970	0.602462	2.86844	0.142069	0.259585	-4.84056	-2.27517	0.000277602	0.025993	313	CLAVATA3/ESR-RELATED 26	843334	843334	CLE26	AT1G69970
AT5G09970	0.101455	0.540715	0.053384	0.131695	-5.34371	-2.41784	0.000837493	0.0555931	316	cytochrome P450, family 78, subfamily A, polypeptide 7	830858	830858	CYP78A7	AT5G09970
AT3G50190	0.0980315	0.582529	0.0343995	0.0944206	-5.65192	-2.49874	0.00139777	0.0825543	319	Plant protein of unknown function (DUF247)	824181	824181		AT3G50190
AT1G17400	0.111762	0.715208	0.0687465	0.364172	-5.96883	-2.57745	0.002268	0.113605	326	unknown protein; BEST Arabidopsis thaliana protein match is: unknown protein (TAIR:AT1G72490.1); Has 30201 Blast hits to 17322 proteins in 780 species: Archae - 12; Bacteria - 1396; Metazoa - 17338; Fungi - 3422; Plants - 5037; Viruses - 0; Other Eu /.../es - 2996 (source: NCBI BLink).	838312	838312		AT1G17400
AT4G30662	0.0819722	0.783172	0.034809	0.239746	-7.3702	-2.8817	0.00517008	0.200401	327	unknown protein; FUNCTIONS IN: molecular_function unknown; INVOLVED IN: biological_process unknown; LOCATED IN: endomembrane system; Has 35333 Blast hits to 34131 proteins in 2444 species: Archae - 798; Bacteria - 22429; Metazoa - 974; Fungi - 991; /.../ - 531; Viruses - 0; Other Eukaryotes - 9610 (source: NCBI BLink).	3770562	3770562		AT4G30662
AT5G46330	4.05393	16.0321	0.30772	1.09547	-4.01143	-2.00412	1.06525e-08	1.06682e-05	328	Leucine-rich receptor-like protein kinase family protein	834676	834676	FLS2	AT5G46330
AT5G02200	2.22592	9.49289	1.12669	1.38254	-4.68009	-2.22654	0.000265408	0.0249754	334	far-red-elongated hypocotyl1-like	830832	830832	FHL	AT5G02200
AT1G07457	0.0680182	0.721638	0.0684253	0.243681	-8.58891	-3.10248	0.00855416	0.28477	336	NA	NA	NA	NA	NA
AT5G14810	0	0.064946	0	0.0142502	-6.29215	-2.65355	0.00307464	0.137784	337	NA	NA	NA	NA	NA
AT4G11880	0.0363303	0.321822	0.00117699	0.0222558	-6.36675	-2.67056	0.00336675	0.147996	338	AGAMOUS-like 14	826795	826795	AGL14	AT4G11880
AT3G56060	11.8372	45.6136	0.196403	2.81824	-3.9087	-1.96669	1.60372e-12	1.23134e-08	339	Glucose-methanol-choline (GMC) oxidoreductase family protein	824772	824772		AT3G56060
AT4G34580	0.186919	1.08781	0.0232257	0.145973	-5.59096	-2.4831	0.00180737	0.0973183	341	Sec14p-like phosphatidylinositol transfer family protein	829610	829610	COW1	AT4G34580
AT4G11210	0	0.235248	0	0.0334353	-8.55433	-3.09665	0.00908856	0.296392	345	Disease resistance-responsive (dirigent-like protein) family protein	826723	826723		AT4G11210
AT5G03640	0.320344	1.63123	0.030886	0.227092	-5.07362	-2.34302	0.000858149	0.0563151	346	Protein kinase superfamily protein	831770	831770		AT5G03640
AT1G49230	1.77866	7.36457	0.368925	0.725803	-4.1938	-2.06826	3.41765e-05	0.00546681	348	RING/U-box superfamily protein	841346	841346		AT1G49230
AT1G12845	5.69012	21.6006	1.58643	1.10334	-3.98504	-1.99459	4.29181e-07	0.000176531	349	unknown protein; FUNCTIONS IN: molecular_function unknown; INVOLVED IN: biological_process unknown; LOCATED IN: endomembrane system; EXPRESSED IN: 22 plant structures; EXPRESSED DURING: 13 growth stages; Has 8 Blast hits to 8 proteins in 4 species: /.../ - 0; Bacteria - 0; Metazoa - 0; Fungi - 0; Plants - 8; Viruses - 0; Other Eukaryotes - 0 (source: NCBI BLink).	837841	837841		AT1G12845
AT4G09535	0	0.831744	0	0.213405	-7.01399	-2.81024	0.00576968	0.216448	350	NA	NA	NA	NA	NA
AT1G61680	0.0879677	0.471673	0.0781807	0.142393	-7.29254	-2.86642	0.00678105	0.244436	352	terpene synthase 14	842465	842465	TPS14	AT1G61680
AT2G13680	0.0323058	0.148318	0.0315607	0.0484461	-6.96846	-2.80084	0.00583867	0.217971	355	callose synthase 5	815852	815852	CALS5	AT2G13680
AT4G33490	6.09717	23.8513	1.42838	2.67116	-4.03786	-2.01359	5.11979e-06	0.00125457	356	Eukaryotic aspartyl protease family protein	829486	829486		AT4G33490
AT1G12980	0.014128	0.299736	0.0244704	0.305692	-7.88106	-2.97839	0.00868105	0.287298	360	Integrase-type DNA-binding superfamily protein	837856	837856	ESR1	AT1G12980
AT1G53887	1.77094	8.46119	0.155106	0.650938	-4.80417	-2.26429	0.000665781	0.0474786	362	unknown protein; FUNCTIONS IN: molecular_function unknown; INVOLVED IN: biological_process unknown; LOCATED IN: cellular_component unknown; Has 30201 Blast hits to 17322 proteins in 780 species: Archae - 12; Bacteria - 1396; Metazoa - 17338; Fungi - /.../ Plants - 5037; Viruses - 0; Other Eukaryotes - 2996 (source: NCBI BLink).	6240736	6240736		AT1G53887
AT5G23990	0.0304858	0.239784	0.0344238	0.132887	-7.50089	-2.90706	0.00776621	0.267795	363	ferric reduction oxidase 5	832464	832464	ATFRO5	AT5G23990
AT1G35290	0.0199454	0.382034	0.0345464	0.305497	-7.89771	-2.98143	0.00909738	0.296392	365	Thioesterase superfamily protein	840418	840418		AT1G35290
AT1G62570	2.02973	9.13026	1.02177	1.25311	-4.98173	-2.31665	0.00125394	0.076278	368	flavin-monooxygenase glucosinolate S-oxygenase 4	842554	842554	FMO GS-OX4	AT1G62570
AT5G01330	0.10851	0.664245	0.0119893	0.284376	-5.38307	-2.42843	0.00211951	0.108455	369	pyruvate decarboxylase-3	831414	831414	PDC3	AT5G01330
AT4G24010	0.301223	1.45883	0.0579693	0.288705	-4.82887	-2.27169	0.000831575	0.0555203	370	cellulose synthase like G1	828501	828501	ATCSLG1	AT4G24010
AT1G49450	1.08895	4.42721	0.445404	1.01675	-4.29721	-2.1034	0.000199159	0.0202984	372	Transducin/WD40 repeat-like superfamily protein	841369	841369		AT1G49450
AT3G55940	0.927055	4.00279	0.216559	0.672037	-4.4264	-2.14613	0.000371326	0.0311023	377	Phosphoinositide-specific phospholipase C family protein	824760	824760		AT3G55940
AT5G49615	0.111256	0.701608	0.192701	0.125039	-7.06426	-2.82054	0.00805707	0.27617	378	TAS3b (trans-acting siRNA 3b); other RNA	NA		TAS3b	AT5G49615
AT3G14450	1.86958	7.18932	0.842933	1.01056	-4.13814	-2.04898	0.000110982	0.0135219	382	CTC-interacting domain 9	820668	820668	CID9	AT3G14450
AT3G62090	0.544869	2.82466	0.173225	0.984823	-5.13524	-2.36043	0.00224373	0.112843	391	phytochrome interacting factor 3-like 2	825382	825382	PIL2	AT3G62090
AT5G57340	10.406	37.8565	0.522762	3.999	-3.68611	-1.8821	2.14929e-08	1.70713e-05	398	unknown protein; Has 35333 Blast hits to 34131 proteins in 2444 species: Archae - 798; Bacteria - 22429; Metazoa - 974; Fungi - 991; Plants - 531; Viruses - 0; Other Eukaryotes - 9610 (source: NCBI BLink).	835839	835839		AT5G57340
AT3G25670	0.862168	3.48699	0.139966	0.50345	-4.07848	-2.02803	0.0001465	0.0162235	399	Leucine-rich repeat (LRR) family protein	822155	822155		AT3G25670
AT1G23965	0.616262	2.85905	0.106265	0.925132	-4.45599	-2.15575	0.000749465	0.0511717	402	unknown protein; FUNCTIONS IN: molecular_function unknown; INVOLVED IN: biological_process unknown; LOCATED IN: cellular_component unknown; BEST Arabidopsis thaliana protein match is: unknown protein (TAIR:AT1G70270.1); Has 30 Blast hits to 30 prote /.../ 8 species: Archae - 0; Bacteria - 0; Metazoa - 0; Fungi - 0; Plants - 30; Viruses - 0; Other Eukaryotes - 0 (source: NCBI BLink).	7922328	7922328		AT1G23965
AT3G06655	0.903104	5.83959	0.164156	2.22044	-5.85675	-2.5501	0.00567373	0.214244	411	NA	NA	NA	NA	NA
AT4G21215	13.529	49.1562	1.62636	2.18655	-3.69785	-1.88668	6.39244e-07	0.000226758	412	unknown protein; Has 35333 Blast hits to 34131 proteins in 2444 species: Archae - 798; Bacteria - 22429; Metazoa - 974; Fungi - 991; Plants - 531; Viruses - 0; Other Eukaryotes - 9610 (source: NCBI BLink).	827870	827870		AT4G21215
AT4G19430	1.87439	7.6989	0.97854	1.39603	-4.51516	-2.17478	0.00124082	0.0760135	416	unknown protein; FUNCTIONS IN: molecular_function unknown; INVOLVED IN: biological_process unknown; LOCATED IN: chloroplast; EXPRESSED IN: 17 plant structures; EXPRESSED DURING: 13 growth stages; Has 30201 Blast hits to 17322 proteins in 780 species /.../ae - 12; Bacteria - 1396; Metazoa - 17338; Fungi - 3422; Plants - 5037; Viruses - 0; Other Eukaryotes - 2996 (source: NCBI BLink).	827684	827684		AT4G19430
AT5G02190	3.26287	12.1682	0.191281	0.889594	-3.77568	-1.91674	7.78701e-06	0.00174609	417	Eukaryotic aspartyl protease family protein	831845	831845	EMB24	AT5G02190
AT4G30660	43.9959	155.064	8.93272	11.0594	-3.63113	-1.86042	7.38112e-08	5.00049e-05	418	Low temperature and salt responsive protein family	829189	829189		AT4G30660
AT4G32500	0	0.0485711	0	0.0102699	-6.28842	-2.6527	0.00820565	0.277954	419	K+ transporter 5	829385	829385	AKT5	AT4G32500
AT1G78460	82.0128	296.094	11.2053	38.8376	-3.66973	-1.87567	6.39893e-07	0.000226758	423	SOUL heme-binding family protein	844182	844182		AT1G78460
AT5G67411	0.334321	1.63779	0.0250207	0.31512	-4.76385	-2.25213	0.00209679	0.107807	424	GRAS family transcription factor	3771574	3771574		AT5G67411
AT5G51210	0.189594	1.01658	0.0450027	0.108935	-4.83067	-2.27222	0.00227368	0.113605	425	oleosin3	835196	835196	OLEO3	AT5G51210
AT5G48550	0.118571	0.69003	0.0729351	0.0996968	-5.8805	-2.55594	0.00686925	0.245693	428	F-box associated ubiquitination effector family protein	834911	834911		AT5G48550
AT3G28315	0	0.0402425	0	0.0227283	-6.41602	-2.68168	0.0093197	0.300238	431	NA	NA	NA	NA	NA
AT2G25810	0.153633	0.801467	0.0673031	0.0984869	-4.9831	-2.31704	0.00297654	0.134699	432	tonoplast intrinsic protein 4;1	817123	817123	TIP4;1	AT2G25810
AT4G16780	41.5012	147.85	2.11193	20.7928	-3.60002	-1.84801	9.62105e-08	6.15587e-05	433	homeobox protein 2	827384	827384	ATHB-2	AT4G16780
AT4G14130	1.85666	7.18093	0.301451	0.388131	-3.93604	-1.97675	0.000138039	0.0155802	436	xyloglucan endotransglucosylase/hydrolase 15	827051	827051	XTR7	AT4G14130
AT3G29035	11.6564	41.7793	1.64432	6.96297	-3.6186	-1.85543	4.72606e-07	0.000190983	442	NAC domain containing protein 3	822547	822547	ATNAC3	AT3G29035
AT1G09350	6.44971	26.2409	0.991191	3.30732	-4.15285	-2.0541	0.000589454	0.0433786	444	galactinol synthase 3	837457	837457	AtGolS3	AT1G09350
AT1G02770	0.337415	1.63615	0.0156753	0.321692	-4.61842	-2.2074	0.00203498	0.105233	445	Protein of unknown function (DUF626)	839421	839421		AT1G02770
AT1G62290	1.78267	6.31571	0.788996	0.558302	-3.8384	-1.9405	9.38419e-05	0.0119423	447	Saposin-like aspartyl protease family protein	842526	842526		AT1G62290
AT4G25480	1.69325	6.50153	0.677844	1.26995	-4.04524	-2.01623	0.000344605	0.0297289	448	dehydration response element B1A	828652	828652	DREB1A	AT4G25480
AT1G29280	0.382685	1.62049	0.0832305	0.315697	-4.13815	-2.04899	0.000622118	0.0453477	451	WRKY DNA-binding protein 65	839802	839802	WRKY65	AT1G29280
AT2G23170	4.36114	16.5257	1.27104	2.47915	-3.90626	-1.96579	0.000168215	0.0180217	456	Auxin-responsive GH3 family protein	816849	816849	GH3.3	AT2G23170
AT1G58215	0.0452247	0.202256	0.0515139	0.0820351	-5.83461	-2.54464	0.00818655	0.277725	458	NA	NA	NA	NA	NA
AT1G65330	1.17525	5.31372	0.233664	1.87097	-4.41959	-2.14391	0.00215434	0.109378	464	MADS-box transcription factor family protein	842841	842841	PHE1	AT1G65330
AT5G09300	0.675915	2.84352	0.0568164	0.615409	-4.13509	-2.04792	0.0010398	0.0659802	465	Thiamin diphosphate-binding fold (THDP-binding) superfamily protein	830789	830789		AT5G09300
AT5G22460	3.68788	12.8454	1.82962	2.40934	-3.79139	-1.92273	0.000153179	0.0168015	468	alpha/beta-Hydrolases superfamily protein	832307	832307		AT5G22460
AT3G27870	1.43025	4.8859	0.101701	0.222126	-3.47104	-1.79537	4.27848e-07	0.000176531	469	ATPase E1-E2 type family protein / haloacid dehalogenase-like hydrolase family protein	822407	822407		AT3G27870
AT1G48120	1.46373	5.07536	0.0959463	0.470039	-3.51161	-1.81213	2.8313e-06	0.000771011	473	hydrolases;protein serine/threonine phosphatases	841230	841230		AT1G48120
AT3G45940	0.293056	1.15913	0.0653994	0.115922	-3.98837	-1.9958	0.000620993	0.0453477	476	Glycosyl hydrolases family 31 protein	823737	823737		AT3G45940
AT5G44260	47.6489	165.01	2.56828	19.2406	-3.50485	-1.80935	5.38394e-06	0.00130541	481	Zinc finger C-x8-C-x5-C-x3-H type family protein	834449	834449		AT5G44260
AT1G78090	0.210424	1.05608	0.11404	0.0104271	-5.19315	-2.37661	0.00700654	0.247528	484	trehalose-6-phosphate phosphatase	844144	844144	ATTPPB	AT1G78090
AT1G66350	4.36364	14.6944	1.18723	1.09155	-3.51003	-1.81148	8.11527e-06	0.00178026	485	RGA-like 1	842953	842953	RGL1	AT1G66350
AT3G57440	0.107861	0.593753	0.0835958	0.20059	-5.38288	-2.42838	0.00855522	0.28477	486	unknown protein; Has 31 Blast hits to 31 proteins in 11 species: Archae - 0; Bacteria - 0; Metazoa - 0; Fungi - 0; Plants - 31; Viruses - 0; Other Eukaryotes - 0 (source: NCBI BLink).	824911	824911		AT3G57440
AT5G23750	8.92641	32.991	1.92997	1.82453	-3.82204	-1.93434	0.000341061	0.0295339	488	Remorin family protein	832440	832440		AT5G23750
AT1G52040	6.84067	30.9094	1.77746	2.81211	-4.69878	-2.23229	0.00433026	0.177479	489	myrosinase-binding protein 1	841633	841633	MBP1	AT1G52040
AT4G13577	2.27603	10.5847	0.684991	3.42281	-4.63535	-2.21268	0.00418442	0.174293	490	NA	NA	NA	NA	NA
AT2G35700	2.14117	8.28351	0.341066	1.22329	-3.90907	-1.96683	0.000574816	0.0425734	493	ERF family protein 38	818139	818139	ATERF38	AT2G35700
AT3G08595	0.851207	4.17123	0.341913	1.44293	-4.70252	-2.23343	0.00454649	0.183371	495	NA	NA	NA	NA	NA
AT1G29395	151.388	532.604	38.7307	58.1962	-3.63125	-1.86047	0.000103394	0.0128964	498	COLD REGULATED 314 INNER MEMBRANE 1	839815	839815	COR414-TM1	AT1G29395
AT1G14520	1.96521	7.68249	0.407976	1.33816	-3.96764	-1.98828	0.000851268	0.0561837	504	myo-inositol oxygenase 1	838014	838014	MIOX1	AT1G14520
AT2G18969	1.51686	5.7268	0.29077	0.291212	-3.81442	-1.93146	0.000485865	0.038066	513	BEST Arabidopsis thaliana protein match is: sequence-specific DNA binding transcription factors;transcription regulators (TAIR:AT4G30180.1); Has 30201 Blast hits to 17322 proteins in 780 species: Archae - 12; Bacteria - 1396; Metazoa - 17338; Fungi /.../; Plants - 5037; Viruses - 0; Other Eukaryotes - 2996 (source: NCBI BLink).	6240648	6240648		AT2G18969
AT3G03910	0.181886	0.856388	0.100705	0.117378	-4.88842	-2.28937	0.00681073	0.245122	514	glutamate dehydrogenase 3	821072	821072	GDH3	AT3G03910
AT4G14380	0.211169	1.09653	0.0895153	0.324725	-4.94214	-2.30514	0.00712392	0.250154	517	unknown protein; Has 22 Blast hits to 22 proteins in 8 species: Archae - 0; Bacteria - 0; Metazoa - 1; Fungi - 1; Plants - 18; Viruses - 0; Other Eukaryotes - 2 (source: NCBI BLink).	827082	827082		AT4G14380
AT2G28210	0.385374	1.39076	0.234086	0.114162	-4.24376	-2.08534	0.00273174	0.128152	521	alpha carbonic anhydrase 2	817367	817367	ATACA2	AT2G28210
AT5G38010	1.02731	3.86673	0.181613	0.877071	-3.73451	-1.90092	0.000378872	0.0316194	526	UDP-Glycosyltransferase superfamily protein	833780	833780		AT5G38010
AT4G15550	20.8543	69.3909	0.734911	8.1535	-3.36662	-1.7513	1.87767e-06	0.000540628	527	indole-3-acetate beta-D-glucosyltransferase	827229	827229	IAGLU	AT4G15550
AT1G63710	0.287257	1.2582	0.0379017	0.503693	-4.14485	-2.05132	0.0024897	0.12116	529	cytochrome P450, family 86, subfamily A, polypeptide 7	842675	842675	CYP86A7	AT1G63710
AT5G25390	0.354326	1.81975	0.130055	0.18891	-5.06546	-2.34069	0.0087484	0.289111	531	Integrase-type DNA-binding superfamily protein	832611	832611	SHN2	AT5G25390
AT1G16850	4.80499	17.9429	1.37921	1.74796	-3.90238	-1.96436	0.00102217	0.0650404	532	unknown protein; FUNCTIONS IN: molecular_function unknown; INVOLVED IN: response to salt stress; LOCATED IN: endomembrane system; EXPRESSED IN: leaf apex, leaf whorl, male gametophyte, flower, leaf; EXPRESSED DURING: LP.06 six leaves visible, LP.04 /.../eaves visible, LP.10 ten leaves visible, petal differentiation and expansion stage, LP.08 eight leaves visible; BEST Arabidopsis thaliana protein match is: unknown protein (TAIR:AT5G64820.1); Has 24 Blast hits to 24 proteins in 6 species: Archae - 0; Bacteria - 0; Metazoa - 0; Fungi - 0; Plants - 24; Viruses - 0; Other Eukaryotes - 0 (source: NCBI BLink).	838256	838256		AT1G16850
AT5G62360	2.73592	10.552	0.149024	2.53225	-3.8366	-1.93983	0.000785495	0.0530589	533	Plant invertase/pectin methylesterase inhibitor superfamily protein	836357	836357		AT5G62360
AT5G06270	3.59958	12.1778	0.0720777	1.92493	-3.39398	-1.76298	2.19412e-05	0.00391777	543	unknown protein; FUNCTIONS IN: molecular_function unknown; INVOLVED IN: biological_process unknown; LOCATED IN: chloroplast; EXPRESSED IN: 21 plant structures; EXPRESSED DURING: 11 growth stages; BEST Arabidopsis thaliana protein match is: unknown p /.../ (TAIR:AT3G11600.1); Has 1807 Blast hits to 1807 proteins in 277 species: Archae - 0; Bacteria - 0; Metazoa - 736; Fungi - 347; Plants - 385; Viruses - 0; Other Eukaryotes - 339 (source: NCBI BLink).	830515	830515		AT5G06270
AT3G09550	0.651462	2.34289	0.0729852	0.218467	-3.63705	-1.86277	0.000333749	0.0293124	545	Ankyrin repeat family protein	820112	820112		AT3G09550
AT3G06260	0.0931927	0.437581	0.0269814	0.118647	-4.34534	-2.11947	0.0044773	0.181248	555	galacturonosyltransferase-like 4	819800	819800	GATL4	AT3G06260
AT1G06080	2.70016	10.5155	0.172207	3.20548	-3.84859	-1.94433	0.00135185	0.0806697	561	delta 9 desaturase 1	837117	837117	ADS1	AT1G06080
AT5G27220	0.395385	1.37243	0.211597	0.15676	-3.82455	-1.93529	0.00132411	0.0794258	564	Frigida-like protein	832780	832780		AT5G27220
AT1G66460	0.168064	0.750063	0.057103	0.189083	-4.31437	-2.10915	0.00559903	0.212119	577	Protein kinase superfamily protein	842964	842964		AT1G66460
AT5G65320	0.297403	1.36966	0.0867731	0.553106	-4.29118	-2.10137	0.0052828	0.202807	578	basic helix-loop-helix (bHLH) DNA-binding superfamily protein	836657	836657		AT5G65320
AT3G58160	1.06921	3.51723	0.145242	0.342343	-3.35775	-1.74749	5.32233e-05	0.00774935	579	P-loop containing nucleoside triphosphate hydrolases superfamily protein	824985	824985	XIJ	AT3G58160
AT2G47460	0.0693859	0.355639	0.0366667	0.0859933	-4.6189	-2.20755	0.00848861	0.283783	583	myb domain protein 12	819359	819359	MYB12	AT2G47460
AT4G38530	1.06085	4.06975	0.325589	0.782348	-3.94734	-1.98088	0.00253779	0.122691	590	phospholipase C1	830010	830010	ATPLC1	AT4G38530
AT4G11290	2.64136	8.8687	0.802899	0.764088	-3.53643	-1.82229	0.000402126	0.0329937	592	Peroxidase superfamily protein	826731	826731		AT4G11290
AT5G57190	0.545646	1.84011	0.347737	0.23662	-3.87432	-1.95394	0.00210431	0.107953	593	phosphatidylserine decarboxylase 2	835825	835825	PSD2	AT5G57190
AT3G16650	1.18844	4.01162	0.0657224	0.679557	-3.36345	-1.74994	0.000107027	0.0131831	596	Transducin/WD40 repeat-like superfamily protein	820917	820917		AT3G16650
AT3G15540	9.49017	31.8404	1.29703	4.44449	-3.41074	-1.77009	0.000185467	0.0192026	600	indole-3-acetic acid inducible 19	820793	820793	IAA19	AT3G15540
AT4G31380	1.96943	8.60417	0.559414	2.2254	-4.28243	-2.09843	0.006549	0.238686	606	FPF1-like protein 1	829265	829265	FLP1	AT4G31380
AT4G12450	0.571439	2.13286	0.0512652	0.0287548	-3.70832	-1.89077	0.00144739	0.0843916	607	unknown protein; BEST Arabidopsis thaliana protein match is: unknown protein (TAIR:AT4G22560.1); Has 380 Blast hits to 380 proteins in 23 species: Archae - 0; Bacteria - 0; Metazoa - 1; Fungi - 4; Plants - 374; Viruses - 0; Other Eukaryotes - 1 (sou /.../CBI BLink).	826857	826857		AT4G12450
AT5G03395	4.39081	15.9554	2.38584	2.98302	-4.0319	-2.01146	0.00428675	0.176955	615	NA	NA	NA	NA	NA
AT2G27402	1.77708	6.85758	0.440194	1.56972	-3.94146	-1.97873	0.00347878	0.150693	618	BEST Arabidopsis thaliana protein match is: plastid transcriptionally active 18 (TAIR:AT2G32180.1); Has 35333 Blast hits to 34131 proteins in 2444 species: Archae - 798; Bacteria - 22429; Metazoa - 974; Fungi - 991; Plants - 531; Viruses - 0; Other /.../otes - 9610 (source: NCBI BLink).	2745565	2745565		AT2G27402
AT2G35070	4.26427	15.31	0.327707	3.263	-3.59155	-1.84461	0.00101624	0.0648425	619	unknown protein; FUNCTIONS IN: molecular_function unknown; INVOLVED IN: pollen tube development, pollen development; LOCATED IN: mitochondrion; BEST Arabidopsis thaliana protein match is: Protein of unknown function (DUF1640) (TAIR:AT2G35090.1); Has /.../ast hits to 62 proteins in 11 species: Archae - 0; Bacteria - 0; Metazoa - 0; Fungi - 0; Plants - 62; Viruses - 0; Other Eukaryotes - 0 (source: NCBI BLink).	818072	818072		AT2G35070
AT1G14390	0.177956	0.71054	0.0266406	0.114331	-3.91605	-1.9694	0.00340117	0.14894	621	Leucine-rich repeat protein kinase family protein	838001	838001		AT1G14390
AT1G53830	1.63977	6.6164	0.208895	1.34643	-4.04828	-2.01731	0.00531307	0.203412	630	pectin methylesterase 2	841820	841820	ATPME2	AT1G53830
AT4G22545	0.754446	2.57937	0.409302	0.485324	-3.74043	-1.90321	0.0023198	0.114912	631	pseudogene of unknown protein	NA			AT4G22545
AT4G34930	0.284452	1.0968	0.132388	0.172001	-3.99686	-1.99887	0.00498058	0.195772	636	PLC-like phosphodiesterases superfamily protein	829645	829645		AT4G34930
AT1G25530	0.651292	2.42323	0.0475565	0.419608	-3.68282	-1.88081	0.00234469	0.115896	646	Transmembrane amino acid transporter family protein	839139	839139		AT1G25530
AT4G18960	0.246001	0.999847	0.0929865	0.126907	-4.16479	-2.05824	0.00825124	0.278679	648	K-box region and MADS-box transcription factor family protein	827631	827631	AG	AT4G18960
AT3G61680	0.130908	0.533173	0.0804394	0.197056	-4.18472	-2.06513	0.00865803	0.287298	649	alpha/beta-Hydrolases superfamily protein	825341	825341		AT3G61680
AT2G15880	17.1404	53.6152	3.20208	4.50305	-3.20532	-1.68047	0.000127626	0.0148471	657	Leucine-rich repeat (LRR) family protein	816084	816084		AT2G15880
AT5G52320	4.54814	14.9738	0.527967	1.44345	-3.35328	-1.74557	0.000523602	0.0396732	660	cytochrome P450, family 96, subfamily A, polypeptide 4	835308	835308	CYP96A4	AT5G52320
AT4G38092	0.577743	2.29445	0.231184	0.09272	-4.07679	-2.02743	0.00907847	0.296392	678	unknown protein; FUNCTIONS IN: molecular_function unknown; INVOLVED IN: biological_process unknown; LOCATED IN: endomembrane system; BEST Arabidopsis thaliana protein match is: unknown protein (TAIR:AT3G04490.1); Has 30201 Blast hits to 17322 protei /.../780 species: Archae - 12; Bacteria - 1396; Metazoa - 17338; Fungi - 3422; Plants - 5037; Viruses - 0; Other Eukaryotes - 2996 (source: NCBI BLink).	6240881	6240881		AT4G38092
AT3G18070	0.80142	2.62915	0.182898	0.238537	-3.36662	-1.7513	0.0012398	0.0760135	688	beta glucosidase 43	821332	821332	BGLU43	AT3G18070
AT5G40800	0.456809	1.87466	0.152796	0.713179	-3.97429	-1.9907	0.00824747	0.278679	689	unknown protein; BEST Arabidopsis thaliana protein match is: unknown protein (TAIR:AT3G27250.1); Has 1807 Blast hits to 1807 proteins in 277 species: Archae - 0; Bacteria - 0; Metazoa - 736; Fungi - 347; Plants - 385; Viruses - 0; Other Eukaryotes - /.../source: NCBI BLink).	834080	834080		AT5G40800
AT2G05518	4.37191	16.1567	0.672633	3.42431	-3.69653	-1.88617	0.00441741	0.18009	693	Unknown gene	NA			AT2G05518
AT5G23870	6.6641	19.8343	0.55225	2.91933	-3.00583	-1.58776	4.78209e-06	0.00118442	696	Pectinacetylesterase family protein	832452	832452		AT5G23870
AT3G09415	0.41276	1.52492	0.227665	0.170844	-3.83274	-1.93838	0.00656294	0.238816	698	NA	NA	NA	NA	NA
AT3G27510	0.211275	0.788688	0.110232	0.139121	-3.9056	-1.96554	0.00772843	0.267602	700	Cysteine/Histidine-rich C1 domain family protein	822373	822373		AT3G27510
AT2G39850	67.7411	202.956	24.1751	29.6368	-3.13795	-1.64982	0.000200948	0.0203011	702	Subtilisin-like serine endopeptidase family protein	818572	818572		AT2G39850
AT1G20010	70.3605	204.375	1.25339	14.1697	-2.94546	-1.55849	5.65845e-07	0.000213667	706	tubulin beta-5 chain	838590	838590	TUB5	AT1G20010
AT4G37770	3.30191	10.7052	0.32234	1.5893	-3.26994	-1.70927	0.000695531	0.0488441	709	1-amino-cyclopropane-1-carboxylate synthase 8	829933	829933	ACS8	AT4G37770
AT3G45140	200.014	662.605	39.5393	149.055	-3.34938	-1.7439	0.0013788	0.0818536	711	lipoxygenase 2	823650	823650	LOX2	AT3G45140
AT1G29050	9.26186	31.5875	2.42831	4.63368	-3.52664	-1.8183	0.00315313	0.140095	720	TRICHOME BIREFRINGENCE-LIKE 38	839779	839779	TBL38	AT1G29050
AT1G30280	0.504977	1.69971	0.223178	0.0702758	-3.6014	-1.84856	0.00410423	0.171573	721	Chaperone DnaJ-domain superfamily protein	839908	839908		AT1G30280
AT2G18890	2.10627	6.41721	0.302703	0.747758	-3.08867	-1.62698	0.000212337	0.021173	729	Protein kinase superfamily protein	816405	816405		AT2G18890
AT3G30180	6.61696	19.1016	0.619146	1.69613	-2.93209	-1.55193	1.45916e-05	0.00280086	752	brassinosteroid-6-oxidase 2	822709	822709	CYP85A2	AT3G30180
AT2G14520	1.08656	3.40621	0.192165	0.610324	-3.15967	-1.65977	0.000705312	0.0493111	761	CBS domain-containing protein with a domain of unknown function (DUF21)	815939	815939		AT2G14520
AT4G34060	0.958398	2.96558	0.175923	0.354017	-3.13292	-1.64751	0.000636593	0.0462564	762	demeter-like protein 3	829552	829552	DML3	AT4G34060
AT2G22970	15.7924	46.6499	4.03346	8.44918	-3.03925	-1.60372	0.000209541	0.0209851	763	serine carboxypeptidase-like 11	816828	816828	SCPL11	AT2G22970
AT5G39610	25.8794	81.0369	4.18339	14.9202	-3.17749	-1.66789	0.000910478	0.0592428	764	NAC domain containing protein 6	833957	833957	ATNAC2	AT5G39610
AT1G54160	2.00213	6.57365	0.502864	1.73467	-3.32121	-1.73171	0.00230815	0.114912	769	nuclear factor Y, subunit A5	841856	841856	NFYA5	AT1G54160
AT3G63470	0.566993	2.07275	0.171966	0.646495	-3.59076	-1.84429	0.00595983	0.221814	770	serine carboxypeptidase-like 40	825522	825522	scpl40	AT3G63470
AT3G25620	1.33343	4.04711	0.269437	0.407848	-3.12377	-1.64329	0.00073442	0.0506343	783	ABC-2 type transporter family protein	822149	822149		AT3G25620
AT1G45616	0.400883	1.38161	0.118036	0.210728	-3.57494	-1.83792	0.0065831	0.239172	785	receptor like protein 6	841101	841101	AtRLP6	AT1G45616
AT4G30710	4.33424	12.0204	0.364421	1.03982	-2.81244	-1.49182	2.84518e-06	0.000771011	800	Family of unknown function (DUF566)	829194	829194	QWRF8	AT4G30710
AT1G08890	9.9608	29.1698	0.650616	3.05548	-2.97012	-1.57052	0.000281335	0.0261088	803	Major facilitator superfamily protein	837410	837410		AT1G08890
AT5G54470	6.5678	18.3016	0.703952	1.9902	-2.83063	-1.50112	8.85645e-06	0.00187155	805	B-box type zinc finger family protein	835535	835535		AT5G54470
AT4G28350	4.06313	12.1921	0.132178	1.74166	-3.02265	-1.59582	0.00051069	0.0392502	809	Concanavalin A-like lectin protein kinase family protein	828950	828950		AT4G28350
AT3G46970	32.2178	88.587	1.61231	3.51575	-2.7935	-1.48207	1.45523e-06	0.00044105	812	alpha-glucan phosphorylase 2	823850	823850	ATPHS2	AT3G46970
AT4G27440	181.253	531.105	30.5781	91.6669	-2.97018	-1.57055	0.000423499	0.0343482	821	protochlorophyllide oxidoreductase B	828853	828853	PORB	AT4G27440
AT1G69080	1.96533	6.02721	0.699557	0.764553	-3.22488	-1.68925	0.00280682	0.13061	823	Adenine nucleotide alpha hydrolases-like superfamily protein	843240	843240		AT1G69080
AT2G22830	3.58788	10.2516	0.305014	0.787972	-2.905	-1.53854	0.000222675	0.0219011	825	squalene epoxidase 2	816814	816814	SQE2	AT2G22830
AT1G15960	1.26112	3.95059	0.104182	0.935144	-3.1026	-1.63348	0.001602	0.0897821	826	NRAMP metal ion transporter 6	838166	838166	NRAMP6	AT1G15960
AT1G20030	2.04253	6.46699	0.197131	1.1966	-3.1958	-1.67618	0.0027215	0.127933	827	Pathogenesis-related thaumatin superfamily protein	838592	838592		AT1G20030
AT5G33370	2.68978	9.16645	0.622815	2.83885	-3.41277	-1.77094	0.00696168	0.247071	830	GDSL-like Lipase/Acylhydrolase superfamily protein	833315	833315		AT5G33370
AT1G75250	2.26303	7.33313	0.470519	1.18085	-3.27754	-1.71261	0.0045832	0.183594	845	RAD-like 6	843862	843862	ATRL6	AT1G75250
AT1G45201	14.7107	45.4495	4.86605	8.1447	-3.21971	-1.68693	0.00364173	0.156208	846	triacylglycerol lipase-like 1	841089	841089	ATTLL1	AT1G45201
AT1G28230	7.35585	24.4227	1.9802	2.48877	-3.45313	-1.78791	0.00882599	0.290011	848	purine permease 1	839717	839717	PUP1	AT1G28230
AT4G23990	1.70978	5.99287	0.160686	1.41164	-3.50044	-1.80753	0.00965499	0.308023	849	cellulose synthase like G3	828499	828499	ATCSLG3	AT4G23990
AT5G18050	14.2421	40.2306	5.80821	1.91366	-3.04406	-1.606	0.00167719	0.0924223	859	SAUR-like auxin-responsive protein family	830999	830999		AT5G18050
AT5G57760	5.22636	16.4928	0.690397	0.306855	-3.19572	-1.67614	0.00429948	0.177048	861	unknown protein; Has 5 Blast hits to 5 proteins in 2 species: Archae - 0; Bacteria - 0; Metazoa - 0; Fungi - 0; Plants - 5; Viruses - 0; Other Eukaryotes - 0 (source: NCBI BLink).	835884	835884		AT5G57760
AT4G04330	28.4644	85.1363	1.96146	12.1775	-3.0196	-1.59436	0.00161329	0.0901956	866	Chaperonin-like RbcX protein	825753	825753		AT4G04330
AT1G15310	1.12967	3.64424	0.173864	0.673978	-3.24029	-1.69612	0.00609611	0.226116	884	signal recognition particle 54 kDa subunit	838100	838100	ATHSRP54A	AT1G15310
AT3G27250	9.81861	29.6537	6.08432	10.0152	-3.35736	-1.74733	0.00958291	0.307	893	unknown protein; BEST Arabidopsis thaliana protein match is: unknown protein (TAIR:AT5G40800.1); Has 104 Blast hits to 104 proteins in 13 species: Archae - 0; Bacteria - 0; Metazoa - 0; Fungi - 0; Plants - 104; Viruses - 0; Other Eukaryotes - 0 (sou /.../CBI BLink).	822344	822344		AT3G27250
AT4G04750	3.08176	9.20535	0.661838	0.869988	-3.08426	-1.62492	0.00334474	0.147309	901	Major facilitator superfamily protein	825811	825811		AT4G04750
AT5G16023	4.59643	14.3356	0.446199	1.08896	-3.15422	-1.65728	0.00493084	0.19515	903	ROTUNDIFOLIA like 18	5008214	5008214	RTFL18	AT5G16023
AT4G16146	2.90234	8.56282	0.523972	0.825073	-3.02246	-1.59572	0.00243996	0.119834	906	cAMP-regulated phosphoprotein 19-related protein	827304	827304		AT4G16146
AT5G64550	3.77524	12.0337	0.105331	2.91539	-3.16059	-1.66019	0.00518533	0.200401	910	loricrin-related	836576	836576		AT5G64550
AT5G08260	16.0569	43.9916	1.33261	4.21283	-2.78309	-1.47669	0.000257376	0.0247259	912	serine carboxypeptidase-like 35	830722	830722	scpl35	AT5G08260
AT1G22600	0.681416	2.09738	0.0759582	0.273981	-3.07193	-1.61914	0.00385217	0.163108	916	Late embryogenesis abundant protein (LEA) family protein	838866	838866		AT1G22600
AT4G34900	2.75328	7.73076	0.713833	1.30225	-2.90489	-1.53848	0.0015646	0.0885477	922	xanthine dehydrogenase 2	829642	829642	ATXDH2	AT4G34900
AT4G22790	0.91505	2.9069	0.140852	0.328154	-3.19563	-1.6761	0.00774901	0.267602	924	MATE efflux family protein	828378	828378		AT4G22790
AT4G25490	1.27242	4.00251	0.377565	0.637414	-3.25788	-1.70393	0.00983681	0.312283	933	C-repeat/DRE binding factor 1	828653	828653	CBF1	AT4G25490
AT5G02760	46.5017	131.98	3.59378	20.1245	-2.86638	-1.51923	0.00155522	0.0882341	937	Protein phosphatase 2C family protein	831234	831234		AT5G02760
AT1G12570	1.10318	3.19913	0.258	0.619075	-2.97042	-1.57067	0.00304931	0.137366	940	Glucose-methanol-choline (GMC) oxidoreductase family protein	837814	837814		AT1G12570
AT2G20750	7.16349	19.1433	1.1916	0.758984	-2.74895	-1.45888	0.000334686	0.0293124	943	expansin B1	816604	816604	ATEXPB1	AT2G20750
AT4G01670	1.38121	4.0395	0.151689	0.391854	-2.94235	-1.55697	0.00277209	0.129256	950	unknown protein; BEST Arabidopsis thaliana protein match is: unknown protein (TAIR:AT3G62070.1); Has 141 Blast hits to 139 proteins in 15 species: Archae - 0; Bacteria - 0; Metazoa - 0; Fungi - 0; Plants - 138; Viruses - 0; Other Eukaryotes - 3 (sou /.../CBI BLink).	828109	828109		AT4G01670
AT4G16940	0.245124	0.735344	0.0535726	0.0617893	-3.02849	-1.5986	0.00550257	0.209152	973	Disease resistance protein (TIR-NBS-LRR class) family	827402	827402		AT4G16940
AT4G21960	1156.34	3322.14	312.748	447.341	-2.96473	-1.5679	0.0043536	0.178119	977	Peroxidase superfamily protein	828285	828285	PRXR1	AT4G21960
AT1G78970	7.94732	21.1424	4.39811	1.81104	-2.98186	-1.57621	0.0051784	0.200401	982	lupeol synthase 1	844237	844237	LUP1	AT1G78970
AT2G32390	1.52318	4.18218	0.272666	0.457633	-2.79265	-1.48164	0.00147213	0.0851989	984	glutamate receptor 3.5	817800	817800	ATGLR3.5/GLR3.5	AT2G32390
AT5G52310	35.3756	104.773	7.65381	16.2937	-3.02771	-1.59823	0.00633837	0.233224	985	low-temperature-responsive protein 78 (LTI78) / desiccation-responsive protein 29A (RD29A)	835307	835307	COR78	AT5G52310
AT5G18060	11.8499	32.1366	4.37467	3.08465	-2.88487	-1.5285	0.00287769	0.132569	988	SAUR-like auxin-responsive protein family	831310	831310		AT5G18060
AT3G28370	1.29339	3.49256	0.0817485	0.028811	-2.74061	-1.4545	0.000988936	0.0634517	1006	unknown protein; BEST Arabidopsis thaliana protein match is: unknown protein (TAIR:AT1G51430.1); Has 6174 Blast hits to 4953 proteins in 685 species: Archae - 195; Bacteria - 792; Metazoa - 2688; Fungi - 653; Plants - 470; Viruses - 15; Other Eukary /.../ 1361 (source: NCBI BLink).	822466	822466		AT3G28370
AT2G40840	31.9738	81.7511	1.19282	4.82138	-2.59513	-1.37581	4.51045e-05	0.00683511	1008	disproportionating enzyme 2	818682	818682	DPE2	AT2G40840
AT4G15500	2.52015	7.07799	0.557455	0.90743	-2.86349	-1.51777	0.00328367	0.144897	1011	UDP-Glycosyltransferase superfamily protein	827222	827222	UGT84A4	AT4G15500
AT5G55250	3.60305	10.4096	0.64902	1.7399	-2.94391	-1.55773	0.00559371	0.212119	1016	IAA carboxylmethyltransferase 1	835618	835618	IAMT1	AT5G55250
AT2G44940	6.2798	16.5399	0.77027	1.54993	-2.67069	-1.41721	0.000418776	0.0340851	1021	Integrase-type DNA-binding superfamily protein	819103	819103		AT2G44940
AT2G34150	0.944488	2.54597	0.115932	0.0762648	-2.73232	-1.45012	0.00117541	0.0729768	1025	SCAR family protein	817976	817976	ATRANGAP2/WAVE1	AT2G34150
AT4G21910	6.85726	19.0413	1.45471	1.40567	-2.86321	-1.51764	0.00419389	0.174372	1033	MATE efflux family protein	828280	828280		AT4G21910
AT5G02540	13.174	36.6678	2.01769	2.47503	-2.8391	-1.50543	0.00341447	0.149239	1036	NAD(P)-binding Rossmann-fold superfamily protein	831913	831913		AT5G02540
AT3G48260	0.864729	2.44173	0.0355075	0.0827196	-2.84869	-1.5103	0.00425792	0.176081	1041	with no lysine (K) kinase 3	823984	823984	WNK3	AT3G48260
AT1G74650	2.2368	6.48357	0.369658	1.10802	-2.93537	-1.55354	0.00683408	0.245277	1045	myb domain protein 31	843804	843804	ATY13	AT1G74650
AT1G18400	6.495	16.8118	0.630866	1.06199	-2.63416	-1.39734	0.000362017	0.0308841	1046	BR enhanced expression 1	838421	838421	BEE1	AT1G18400
AT3G28130	14.714	37.3544	0.320252	4.464	-2.56545	-1.35921	0.000112165	0.0135219	1060	nodulin MtN21 /EamA-like transporter family protein	822437	822437		AT3G28130
AT2G37580	7.16173	19.8792	0.828778	4.0331	-2.78567	-1.47802	0.00348045	0.150693	1075	RING/U-box superfamily protein	818334	818334		AT2G37580
AT3G14310	104.318	262.104	3.09679	15.6773	-2.5498	-1.35038	0.000120816	0.0142319	1076	pectin methylesterase 3	820651	820651	ATPME3	AT3G14310
AT5G07000	16.4181	43.3194	1.78953	3.00056	-2.68944	-1.4273	0.00183717	0.0984124	1086	sulfotransferase 2B	830591	830591	ATST2B	AT5G07000
AT3G52180	17.0906	44.6955	1.17225	3.29937	-2.65568	-1.40908	0.00140703	0.0828887	1088	dual specificity protein phosphatase (DsPTP1) family protein	824383	824383	ATPTPKIS1	AT3G52180
AT5G26230	10.9583	28.0725	1.52895	3.51805	-2.60517	-1.38138	0.000670246	0.0476495	1091	unknown protein; FUNCTIONS IN: molecular_function unknown; INVOLVED IN: biological_process unknown; LOCATED IN: chloroplast; EXPRESSED IN: 22 plant structures; EXPRESSED DURING: 13 growth stages; Has 1807 Blast hits to 1807 proteins in 277 species: /.../ - 0; Bacteria - 0; Metazoa - 736; Fungi - 347; Plants - 385; Viruses - 0; Other Eukaryotes - 339 (source: NCBI BLink).	832692	832692		AT5G26230
AT1G70420	10.7879	28.2341	0.968502	1.91237	-2.65375	-1.40803	0.00157744	0.088838	1096	Protein of unknown function (DUF1645)	843378	843378		AT1G70420
AT4G36280	2.42657	6.49746	0.481646	1.12375	-2.72964	-1.44871	0.00312588	0.139538	1100	Histidine kinase-, DNA gyrase B-, and HSP90-like ATPase family protein	829785	829785		AT4G36280
AT5G59000	4.91979	13.4718	0.667875	0.62042	-2.78687	-1.47865	0.00533319	0.203722	1107	RING/FYVE/PHD zinc finger superfamily protein	836017	836017		AT5G59000
AT2G15050	15.7718	40.0848	0.52896	4.19305	-2.57306	-1.36348	0.000891705	0.0581856	1138	lipid transfer protein	815994	815994	LTP	AT2G15050
AT5G09220	77.7231	204.355	5.29511	37.6809	-2.64472	-1.40312	0.00259383	0.124094	1150	amino acid permease 2	830781	830781	AAP2	AT5G09220
AT3G04030	2.61869	7.07853	0.659836	1.46894	-2.76659	-1.46811	0.00774028	0.267602	1161	Homeodomain-like superfamily protein	819558	819558		AT3G04030
AT2G28720	39.7132	103.142	0.983747	16.0687	-2.61834	-1.38865	0.00245869	0.120497	1166	Histone superfamily protein	817421	817421		AT2G28720
AT3G21950	3.52139	9.54984	0.110618	1.89719	-2.71	-1.43829	0.00571913	0.215605	1175	S-adenosyl-L-methionine-dependent methyltransferases superfamily protein	821753	821753		AT3G21950
AT3G43960	2.40157	6.42718	0.190566	0.704891	-2.70229	-1.43418	0.00531623	0.203412	1176	Cysteine proteinases superfamily protein	823513	823513		AT3G43960
AT3G14440	6.95838	17.9794	1.79451	2.46967	-2.67799	-1.42115	0.00494188	0.195251	1181	nine-cis-epoxycarotenoid dioxygenase 3	820667	820667	NCED3	AT3G14440
AT3G58620	6.71056	16.4854	0.561489	1.09139	-2.50114	-1.32259	0.00190429	0.100604	1253	tetratricopetide-repeat thioredoxin-like 4	825031	825031	TTL4	AT3G58620
AT2G45290	2.87348	7.00534	0.159739	0.532657	-2.47305	-1.30629	0.00145266	0.0843916	1259	Transketolase	819137	819137		AT2G45290
AT3G18000	7.68472	19.3764	1.91334	3.10352	-2.57833	-1.36644	0.00459106	0.183594	1266	S-adenosyl-L-methionine-dependent methyltransferases superfamily protein	821324	821324	NMT1	AT3G18000
AT5G66080	2.90697	7.37596	0.466117	0.434839	-2.60366	-1.38054	0.00647626	0.237161	1281	Protein phosphatase 2C family protein	836740	836740		AT5G66080
AT2G36470	8.68105	22.0921	0.940226	3.76771	-2.56342	-1.35807	0.00456954	0.183371	1285	Plant protein of unknown function (DUF868)	818221	818221		AT2G36470
AT4G25260	14.2946	36.388	1.19404	3.90169	-2.58416	-1.3697	0.00565318	0.213818	1287	Plant invertase/pectin methylesterase inhibitor superfamily protein	828629	828629		AT4G25260
AT4G14960	84.4429	205.514	2.48642	12.992	-2.4691	-1.30399	0.00231082	0.114912	1308	Tubulin/FtsZ family protein	827154	827154	TUA6	AT4G14960
AT1G61890	8.3136	21.0542	0.264234	3.01295	-2.55712	-1.35452	0.00631385	0.233127	1317	MATE efflux family protein	842485	842485		AT1G61890
AT4G01130	4.35323	11.0828	0.345756	0.641404	-2.59444	-1.37542	0.00878165	0.28938	1319	GDSL-like Lipase/Acylhydrolase superfamily protein	828207	828207		AT4G01130
AT2G12400	6.88618	16.3102	0.303555	1.66617	-2.39853	-1.26215	0.00197435	0.10289	1368	unknown protein; FUNCTIONS IN: molecular_function unknown; INVOLVED IN: biological_process unknown; LOCATED IN: endomembrane system; EXPRESSED IN: 25 plant structures; EXPRESSED DURING: 13 growth stages; BEST Arabidopsis thaliana protein match is: u /.../ protein (TAIR:AT2G25270.1); Has 177 Blast hits to 172 proteins in 23 species: Archae - 0; Bacteria - 2; Metazoa - 3; Fungi - 0; Plants - 164; Viruses - 0; Other Eukaryotes - 8 (source: NCBI BLink).	815712	815712		AT2G12400
AT2G14878	53.0515	133.987	0.0235835	21.8115	-2.54343	-1.34678	0.00906613	0.296392	1373		NA			AT2G14878
AT5G21020	137.099	330.593	8.82951	14.3341	-2.4513	-1.29355	0.00499889	0.195824	1392	unknown protein; FUNCTIONS IN: molecular_function unknown; INVOLVED IN: biological_process unknown; LOCATED IN: endomembrane system; Has 35333 Blast hits to 34131 proteins in 2444 species: Archae - 798; Bacteria - 22429; Metazoa - 974; Fungi - 991; /.../ - 531; Viruses - 0; Other Eukaryotes - 9610 (source: NCBI BLink).	832226	832226		AT5G21020
AT4G03820	5.00854	12.2438	0.447861	1.325	-2.47296	-1.30624	0.00830949	0.279826	1418	Protein of unknown function (DUF3537)	825687	825687		AT4G03820
AT2G28840	50.5619	119.083	11.1133	3.01626	-2.43162	-1.28192	0.0063155	0.233127	1431	XB3 ortholog 1 in Arabidopsis thaliana	817433	817433	XBAT31	AT2G28840
AT5G05890	6.17129	14.9306	0.402213	1.6434	-2.4566	-1.29666	0.00994374	0.315054	1459	UDP-Glycosyltransferase superfamily protein	830474	830474		AT5G05890
AT3G09540	9.68354	22.7867	1.09039	2.42284	-2.39227	-1.25838	0.00809489	0.276296	1485	Pectin lyase-like superfamily protein	820111	820111		AT3G09540
AT5G44060	19.2266	45.1649	1.89206	5.48889	-2.38497	-1.25397	0.00755608	0.26291	1487	unknown protein; BEST Arabidopsis thaliana protein match is: unknown protein (TAIR:AT1G04000.1); Has 1807 Blast hits to 1807 proteins in 277 species: Archae - 0; Bacteria - 0; Metazoa - 736; Fungi - 347; Plants - 385; Viruses - 0; Other Eukaryotes - /.../source: NCBI BLink).	834429	834429		AT5G44060
AT4G34980	52.3627	124.41	2.50275	11.5501	-2.40793	-1.2678	0.00951471	0.305239	1491	subtilisin-like serine protease 2	829650	829650	SLP2	AT4G34980

### Sheet: h1h2summ2 vs summ2
Feature identifier	Mean expression level for the specified group	Mean expression level for the specified group	Standard deviation (of the expression) for the specified sample group	Standard deviation (of the expression) for the specified sample group	Expression ratio (fold change) between compared sample groups	Expression ratio (fold change) between the compared sample groups on the 2-logarithmic scale	T-test p value for the comparison between the sample groups	FDR adjusted p value for the comparison between the sample groups	Average ranking value based on both p value and fold change; value 1 is the strongest DE feature
ID	mean_h1h2summ2	mean_summ2	sd_h1h2summ2	sd_summ2	FC	logFC	P.Value	adj.P.Val	avgRank	Description	EntrezID	EntrezIDs	Gene_symbol	Ensembl_gene_id
AT1G64795	227.748	0.993658	29.6964	0.141227	194.624	7.60455	1.80071e-12	2.07387e-08	1	NA	NA	NA	NA	NA
AT3G54823	14.0862	0.0523941	0.387799	0.032577	252.752	7.98158	5.40351e-11	4.14882e-07	2	NA	NA	NA	NA	NA
AT4G05170	45.3894	3.06739	2.24642	0.299026	14.312	3.83916	8.87837e-16	2.04504e-11	3	basic helix-loop-helix (bHLH) DNA-binding superfamily protein	825865	825865		AT4G05170
AT1G03390	1.29606	0.0138409	0.311538	0.0239731	40.6397	5.34482	1.35502e-06	0.00390145	4	HXXXD-type acyl-transferase family protein	838725	838725		AT1G03390
AT1G27080	0.637125	0.0297821	0.0620304	0.0119226	15.4606	3.95052	1.26116e-05	0.0181559	6	nitrate transporter 1.6	839597	839597	NRT1.6	AT1G27080
AT5G19097	0.711198	0.0716025	0.0824536	0.059062	10.907	3.44719	3.25087e-06	0.00680731	7	NA	NA	NA	NA	NA
AT3G09620	0.4957	0.0330659	0.0659512	0.00978506	11.5201	3.52609	6.18535e-06	0.0109595	8	P-loop containing nucleoside triphosphate hydrolases superfamily protein	820119	820119		AT3G09620
AT3G42100	0.0862847	0	0.0307208	0	14.1062	3.81826	0.000101502	0.101652	10	transposable element gene	NA			AT3G42100
AT2G11280	0.492327	0	0.0749774	0	15.5676	3.96047	0.000243548	0.187239	11	pseudogene, hypothetical protein	NA			AT2G11280
AT4G08090	0.389998	0.0188182	0.0185011	0.00130139	13.7909	3.78564	0.000119262	0.114462	12	transposable element gene	NA			AT4G08090
AT1G09930	0.1774	0	0.0392883	0	14.4259	3.85059	0.000225083	0.185163	13	oligopeptide transporter 2	837525	837525	ATOPT2	AT1G09930
AT2G38255	3.60804	0.428553	0.272397	0.131659	7.70328	2.94547	3.0113e-06	0.00680731	14	Protein of Unknown Function (DUF239)	818405	818405		AT2G38255
AT1G05077	0.925063	0	0.223559	0	10.8379	3.43801	0.000292075	0.217021	15	NA	NA	NA	NA	NA
AT5G35495	2.13048	0.222704	0.312367	0.0506508	8.91586	3.15637	0.000186522	0.159124	16	NA	NA	NA	NA	NA
AT1G16440	0.580394	0.0366843	0.151189	0.0365868	11.9694	3.58127	0.000386975	0.240907	18	root hair specific 3	838214	838214	RSH3	AT1G16440
AT1G59218	0.289754	0.0277816	0.0515851	0.0155743	8.83366	3.14301	0.000351559	0.231366	19	Disease resistance protein (CC-NBS-LRR class) family	842234	842234/842226		AT1G59218
AT3G15740	2.82721	0.337203	0.610749	0.142647	7.75876	2.95583	0.000154877	0.137209	21	RING/U-box superfamily protein	820817	820817		AT3G15740
AT5G06275	0.880398	0	0.306989	0	10.1362	3.34144	0.00105366	0.527607	22	NA	NA	NA	NA	NA
AT5G57380	0.0996838	0	0.0190774	0	7.92461	2.98634	0.000887076	0.464384	24	Fibronectin type III domain-containing protein	835844	835844	VIN3	AT5G57380
AT1G32510	0.441633	0.0495697	0.213803	0.0858572	8.00391	3.0007	0.00119049	0.559626	26	NAC domain containing protein 11	840145	840145	ANAC011	AT1G32510
AT3G11000	1.1913	0.273062	0.114314	0.353045	7.4974	2.90639	0.000693794	0.389777	27	DCD (Development and Cell Death) domain protein	820271	820271		AT3G11000
AT3G24600	0.241055	0	0.0831	0	8.2461	3.04371	0.00168646	0.670138	28	Late embryogenesis abundant protein, group 2	822056	822056		AT3G24600
AT3G42110	0.447607	0.0160799	0.110191	0.0278512	13.5622	3.76152	0.00386936	1	30	NA	NA	NA	NA	NA
AT3G08700	0.464945	0.0221253	0.165764	0.0383222	9.68532	3.2758	0.00396434	1	32	ubiquitin-conjugating enzyme 12	820017	820017	UBC12	AT3G08700
AT1G51670	0.77862	0.109523	0.0901947	0.0164419	6.21559	2.63589	0.000312445	0.224902	33	unknown protein; BEST Arabidopsis thaliana protein match is: unknown protein (TAIR:AT1G48180.1); Has 37 Blast hits to 37 proteins in 2 species: Archae - 0; Bacteria - 0; Metazoa - 0; Fungi - 0; Plants - 37; Viruses - 0; Other Eukaryotes - 0 (source: /.../BLink).	841592	841592		AT1G51670
AT1G07877	0.726908	0.0645908	0.149971	0.111875	8.68595	3.11868	0.00363044	1	34	NA	NA	NA	NA	NA
AT4G22050	0.315937	0.0306201	0.0307392	0.0530355	7.90386	2.98256	0.00331233	1	35	Eukaryotic aspartyl protease family protein	828294	828294		AT4G22050
AT4G01160	0.335336	0.0391116	0.105759	0.0406387	6.91038	2.78876	0.00269358	0.940061	39	BTB/POZ/Kelch-associated protein	828156	828156		AT4G01160
AT1G04433	1.34199	0.0654369	0.565081	0.11334	9.587	3.26108	0.00710591	1	41	NA	NA	NA	NA	NA
AT5G04210	3.46015	0.5783	0.108849	0.396058	6.34366	2.66532	0.00156465	0.655276	42	CCCH-type zinc fingerfamily protein with RNA-binding domain	830300	830300		AT5G04210
AT1G57640	0.147271	0.0439047	0.0044237	0.0760451	8.42297	3.07433	0.00678983	1	43	NA	NA	NA	NA	NA
AT3G42090	1.93993	0	0.357625	0	7.89698	2.9813	0.00496519	1	44	transposable element gene	NA			AT3G42090
AT5G45070	1.50037	0.243081	0.3324	0.0561023	5.64461	2.49687	0.00118769	0.559626	47	phloem protein 2-A8	834538	834538	AtPP2-A8	AT5G45070
AT5G47670	0.614102	0.0725745	0.163077	0.0272861	6.36683	2.67058	0.00447846	1	48	nuclear factor Y, subunit B6	834818	834818	NF-YB6	AT5G47670
AT4G06265	1.56715	0.236053	0.274813	0.067912	5.77292	2.5293	0.00209445	0.765772	49	NA	NA	NA	NA	NA
AT1G70220	1.31312	0.233337	0.225899	0.149134	5.3804	2.42771	0.00129324	0.568061	51	RNA-processing, Lsm domain	843358	843358		AT1G70220
AT5G24510	1.48992	0.333156	0.436408	0.30966	6.39395	2.67671	0.00703776	1	53	60S acidic ribosomal protein family	832522	832522		AT5G24510
AT5G26020	0.374612	0.0298342	0.221084	0.0516743	6.37251	2.67186	0.00694464	1	54	transposable element gene	NA			AT5G26020
AT1G52315	4.57642	0.957868	0.755742	0.237227	4.68254	2.22729	4.8282e-06	0.00926772	55	Regulator of Vps4 activity in the MVB pathway protein	2745821	2745821		AT1G52315
AT4G04425	0.643238	0	0.0714962	0	6.43554	2.68606	0.00971081	1	56	NA	NA	NA	NA	NA
ATCG00890	0.633168	0.0699489	0.220152	0.0356168	6.36625	2.67044	0.00942764	1	57	NADH-Ubiquinone/plastoquinone (complex I) protein	4042815	4042815/844713	NDHB.1	ATCG00890
AT1G35625	0.666637	0.0906933	0.211099	0.0598306	6.15631	2.62207	0.00795531	1	58	RING/U-box superfamily protein	840462	840462		AT1G35625
AT1G33607	0.818162	0.0593916	0.404083	0.102869	6.0352	2.5934	0.00810305	1	59	Defensin-like (DEFL) family protein	3766900	3766900		AT1G33607
AT1G69140	104.766	22.4437	5.86368	12.4226	5.00717	2.32399	0.00130983	0.568061	62	pseudogene, hypothetical protein	NA			AT1G69140
AT1G53270	2.41633	0.504019	0.00361782	0.0845992	4.57666	2.19429	6.51516e-05	0.0682137	63	ABC-2 type transporter family protein	841761	841761		AT1G53270
AT3G48835	0.478913	0.0758241	0.183064	0.0580124	5.53547	2.46871	0.00491903	1	65	NA	NA	NA	NA	NA
AT4G05380	0.29139	0.0457394	0.0572676	0.0522663	5.76112	2.52635	0.0081954	1	67	P-loop containing nucleoside triphosphate hydrolases superfamily protein	825886	825886		AT4G05380
AT2G30690	0.315583	0.0572383	0.0250314	0.0487135	5.39674	2.43209	0.00548853	1	68	Protein of unknown function, DUF593	817619	817619		AT2G30690
AT5G42120	0.210899	0.0373985	0.0501512	0.0411714	5.59143	2.48322	0.0084742	1	74	Concanavalin A-like lectin protein kinase family protein	834217	834217		AT5G42120
AT1G30240	17.2191	3.94396	1.86505	0.232094	4.22485	2.0789	2.06461e-09	1.18891e-05	76	FUNCTIONS IN: binding; INVOLVED IN: biological_process unknown; LOCATED IN: cellular_component unknown; EXPRESSED IN: 21 plant structures; EXPRESSED DURING: 13 growth stages; CONTAINS InterPro DOMAIN/s: Armadillo-type fold (InterPro:IPR016024); Has /.../ast hits to 164 proteins in 73 species: Archae - 0; Bacteria - 0; Metazoa - 47; Fungi - 68; Plants - 46; Viruses - 0; Other Eukaryotes - 4 (source: NCBI BLink).	839904	839904		AT1G30240
AT3G26616	1.5331	0.232056	0.301305	0.153088	5.30073	2.40619	0.00792703	1	77	unknown protein; Has 0 Blast hits to 0 proteins in 0 species (source: NCBI BLink).	822272	822272		AT3G26616
AT1G53680	1.96092	0.415258	0.296235	0.179902	4.51666	2.17526	0.00216214	0.778166	85	glutathione S-transferase TAU 28	841805	841805	ATGSTU28	AT1G53680
AT5G54240	9.68003	2.42022	1.08697	0.818854	4.08026	2.02866	1.61831e-06	0.0041418	86	Protein of unknown function (DUF1223)	835512	835512		AT5G54240
AT3G01600	0.493532	0.114705	0.031324	0.106623	4.66532	2.22197	0.00642057	1	92	NAC domain containing protein 44	819872	819872	anac044	AT3G01600
AT1G70640	3.69303	0.861836	1.03586	0.139319	4.17518	2.06184	0.00482491	1	111	octicosapeptide/Phox/Bem1p (PB1) domain-containing protein	843401	843401		AT1G70640
AT5G07380	1.65673	0.410692	0.277049	0.117822	3.82469	1.93534	0.000743046	0.407508	117	unknown protein; Has 84 Blast hits to 81 proteins in 31 species: Archae - 0; Bacteria - 0; Metazoa - 42; Fungi - 0; Plants - 41; Viruses - 0; Other Eukaryotes - 1 (source: NCBI BLink).	830629	830629		AT5G07380
AT3G12910	4.78785	1.20752	0.459838	0.568688	4.17217	2.0608	0.00780503	1	120	NAC (No Apical Meristem) domain transcriptional regulator superfamily protein	820475	820475		AT3G12910
AT1G31570	0.669302	0.172302	0.177574	0.0174293	3.76668	1.91329	0.00461709	1	150	NA	NA	NA	NA	NA
AT1G11070	4.00232	1.07947	0.546277	0.0922472	3.52118	1.81606	0.00257103	0.911092	165	BEST Arabidopsis thaliana protein match is: Hydroxyproline-rich glycoprotein family protein (TAIR:AT1G61080.1); Has 579 Blast hits to 567 proteins in 152 species: Archae - 0; Bacteria - 68; Metazoa - 159; Fungi - 113; Plants - 172; Viruses - 0; Othe /.../ryotes - 67 (source: NCBI BLink).	837648	837648		AT1G11070
AT5G60100	1.88135	0.53615	0.314433	0.088544	3.4002	1.76562	0.0017456	0.670138	180	pseudo-response regulator 3	836132	836132	APRR3/PRR3	AT5G60100
AT3G26614	0.942067	0.261016	0.154184	0.0637761	3.42924	1.77789	0.00315736	1	181	transposable element gene	NA			AT3G26614
AT3G47360	16.0312	4.8632	0.786634	0.180724	3.20139	1.6787	3.6416e-05	0.0441477	191	hydroxysteroid dehydrogenase 3	823890	823890	ATHSD3	AT3G47360
AT1G05820	3.06779	0.931523	0.297064	0.369509	3.29917	1.7221	0.00133174	0.568061	193	SIGNAL PEPTIDE PEPTIDASE-LIKE 5	837092	837092	SPPL5	AT1G05820
AT3G28945	1.48633	0.4404	0.288593	0.0376878	3.15431	1.65733	0.00323672	1	225	NA	NA	NA	NA	NA
AT4G22950	12.2394	3.97479	1.13275	0.975112	3.07689	1.62147	0.00115514	0.559626	229	AGAMOUS-like 19	828394	828394	AGL19	AT4G22950
AT3G45650	9.60599	3.0958	0.838351	0.212043	3.02096	1.595	3.96063e-05	0.0456146	232	nitrate excretion transporter1	823707	823707	NAXT1	AT3G45650
AT2G47780	9.81196	3.10426	1.47454	0.65292	3.09213	1.6286	0.00605205	1	252	Rubber elongation factor protein (REF)	819390	819390		AT2G47780
AT2G28815	4.65427	1.46776	0.284474	0.197733	3.0316	1.60008	0.00714456	1	274	NA	NA	NA	NA	NA
AT2G17430	4.28049	1.40589	0.389253	0.184109	2.9758	1.57328	0.00558851	1	281	Seven transmembrane MLO family protein	816249	816249	ATMLO7	AT2G17430
AT1G29560	7.75125	2.86854	0.60312	0.361448	2.60836	1.38314	0.00353973	1	391	Zinc finger C-x8-C-x5-C-x3-H type family protein	839833	839833		AT1G29560
AT4G04850	77.6744	30.3672	2.14392	1.18116	2.49153	1.31703	0.000630148	0.362871	437	K+ efflux antiporter 3	825822	825822	KEA3	AT4G04850
AT4G34650	0.0895784	7.71749	0.0776781	0.675604	-94.5021	-6.56227	2.02831e-05	0.0274824	5	squalene synthase 2	829617	829617	SQS2	AT4G34650
AT4G07940	0	0.646874	0	0.494918	-15.7891	-3.98086	0.000128392	0.118296	9	Protein of unknown function (DUF3245)	826298	826298		AT4G07940
AT4G08115	0.279552	1.8645	0.0632919	0.225593	-6.9611	-2.79932	3.07494e-07	0.00118047	17	transposable element gene	NA			AT4G08115
AT3G30122	0.546067	3.46382	0.0621688	0.250794	-6.52161	-2.70523	6.30361e-07	0.00207425	20	pseudogene similar to peptide chain release factor protein	NA			AT3G30122
AT3G49300	0.271992	2.01019	0.283576	0.47687	-8.27761	-3.04921	0.00102207	0.523161	23	proline-rich family protein	824091	824091		AT3G49300
AT4G08109	0.0234868	0.216954	0.016727	0.0523142	-8.72772	-3.1256	0.00131824	0.568061	25	NA	NA	NA	NA	NA
AT4G04410	3.30908	18.7048	0.424256	2.37335	-5.7391	-2.52082	3.95593e-08	0.000182242	29	NA	NA	NA	NA	NA
AT2G35590	0.157762	1.09261	0.0736285	0.37129	-6.52315	-2.70557	0.000841306	0.450666	31	pseudogene, serpin (serine protease inhibitor), putative, similar to protein zx (Hordeum vulgare subsp. vulgare) GI:19071, serpin (Triticum aestivum) GI:1885346; contains Pfam profile PF00079: Serpin (serine protease inhibitor); this is very likely /.../dogene.; blastp match of 52% identity and 2.2e-73 P-value to GP	NA			AT2G35590
AT4G08112	0.0579778	0.368186	0.0314407	0.0407891	-6.02514	-2.59099	0.000329367	0.225066	36	transposable element gene	NA			AT4G08112
AT5G48050	0.0800509	0.554739	0.0425919	0.116869	-6.59721	-2.72186	0.00173749	0.670138	37	CONTAINS InterPro DOMAIN/s: Retrotransposon gag protein (InterPro:IPR005162); BEST Arabidopsis thaliana protein match is: unknown protein (TAIR:AT1G34070.1); Has 1807 Blast hits to 1807 proteins in 277 species: Archae - 0; Bacteria - 0; Metazoa - 73 /.../gi - 347; Plants - 385; Viruses - 0; Other Eukaryotes - 339 (source: NCBI BLink).	834857	834857		AT5G48050
AT4G01390	3.68656	27.672	1.75491	7.99568	-7.52172	-2.91106	0.00337636	1	38	TRAF-like family protein	828075	828075		AT4G01390
AT2G29370	0.0743819	0.646722	0.0714667	0.0721952	-8.08146	-3.01462	0.00466886	1	40	NAD(P)-binding Rossmann-fold superfamily protein	817486	817486		AT2G29370
AT4G16160	0.0784196	0.615365	0.021487	0.12036	-6.22403	-2.63785	0.00170054	0.670138	45	Mitochondrial import inner membrane translocase subunit Tim17/Tim22/Tim23 family protein	827308	827308	ATOEP16-2	AT4G16160
AT2G05155	0.102607	0.85541	0.0281145	0.297907	-6.3481	-2.66633	0.00206863	0.765772	46	NA	NA	NA	NA	NA
AT3G21030	0.0106566	0.177111	0.0184579	0.0489716	-7.04193	-2.81597	0.00950704	1	52	transposable element gene	NA			AT3G21030
AT1G29600	1.30589	5.00909	0.375796	0.851319	-4.06895	-2.02466	0.000364276	0.233076	95	Zinc finger C-x8-C-x5-C-x3-H type family protein	839837	839837		AT1G29600
AT5G36910	0.758414	3.23035	0.134048	1.05207	-4.31431	-2.10913	0.0044536	1	98	thionin 2.2	833659	833659	THI2.2	AT5G36910
AT5G39890	0.211765	0.916456	0.0209832	0.140228	-4.13369	-2.04743	0.00335569	1	108	Protein of unknown function (DUF1637)	833986	833986		AT5G39890
AT2G07774	4.86638	18.9205	0.511612	5.00953	-3.84213	-1.9419	0.000243864	0.187239	109	unknown protein; Has 30201 Blast hits to 17322 proteins in 780 species: Archae - 12; Bacteria - 1396; Metazoa - 17338; Fungi - 3422; Plants - 5037; Viruses - 0; Other Eukaryotes - 2996 (source: NCBI BLink).	815361	815361		AT2G07774
AT2G15400	0.738532	2.78095	0.363056	0.644705	-3.75252	-1.90786	0.000594565	0.355303	127	DNA-directed RNA polymerase family protein	816032	816032	RBP36B	AT2G15400
AT3G30720	6.58716	25.0012	1.3599	6.02893	-3.97475	-1.99087	0.00760806	1	136	qua-quine starch	822807	822807	QQS	AT3G30720
AT5G09970	0.142242	0.540715	0.059038	0.131695	-3.73788	-1.90222	0.00906858	1	162	cytochrome P450, family 78, subfamily A, polypeptide 7	830858	830858	CYP78A7	AT5G09970
AT2G08865	0.873327	2.99098	0.3399	0.510843	-3.5079	-1.81061	0.00160602	0.660589	164	NA	NA	NA	NA	NA
AT4G39403	1.56705	5.32511	0.706396	0.717264	-3.40563	-1.76792	0.00769621	1	196	polaris	3770598	3770598	PLS	AT4G39403
AT3G09190	0.847737	2.58283	0.126448	0.310981	-3.16859	-1.66384	0.0020385	0.765772	214	Concanavalin A-like lectin family protein	3768781	3768781		AT3G09190
AT1G71990	3.368	9.82159	0.340984	0.485369	-3.05376	-1.61059	4.83393e-05	0.0530213	219	fucosyltransferase 13	843530	843530	FUT13	AT1G71990
AT1G01790	15.5386	45.9957	1.24073	1.98512	-3.04716	-1.60747	8.72818e-06	0.013403	220	K+ efflux antiporter 1	837332	837332	KEA1	AT1G01790
AT1G33615	0.394188	1.21214	0.0253634	0.102781	-3.17011	-1.66453	0.00410812	1	222	other RNA	NA			AT1G33615
AT4G01593	4.78342	14.1118	0.171785	0.147834	-3.01907	-1.5941	8.62829e-06	0.013403	227	other RNA	NA			AT4G01593
AT1G21150	0.743066	1.97196	0.396131	0.0605915	-3.15564	-1.65793	0.00661162	1	242	Mitochondrial transcription termination factor family protein	838711	838711		AT1G21150
AT1G62510	136.893	402.516	28.7434	86.8914	-3.01931	-1.59422	0.000601581	0.355303	245	Bifunctional inhibitor/lipid-transfer protein/seed storage 2S albumin superfamily protein	842548	842548		AT1G62510
AT2G07638	1.59144	4.84786	0.191558	0.689337	-3.0515	-1.60952	0.00469587	1	264	NA	NA	NA	NA	NA
AT5G04740	11.6832	32.1439	1.02344	2.57373	-2.80993	-1.49054	3.44105e-05	0.044034	287	ACT domain-containing protein	830352	830352		AT5G04740
AT4G01525	5.5146	14.5355	0.762198	2.27632	-2.75078	-1.45984	0.00277641	0.954505	342	transposable element gene	NA		SADHU5-1	AT4G01525
AT3G01890	4.35472	10.9776	0.182989	0.495499	-2.57691	-1.36564	0.000332215	0.225066	384	SWIB/MDM2 domain superfamily protein	820093	820093		AT3G01890
AT1G56500	21.0893	50.8637	1.99533	2.67639	-2.4815	-1.31121	0.00121692	0.560613	449	haloacid dehalogenase-like hydrolase family protein	842103	842103		AT1G56500
AT5G25350	41.7474	100.996	3.7082	10.2046	-2.48442	-1.31291	0.00303535	1	456	EIN3-binding F box protein 2	832607	832607	EBF2	AT5G25350
AT3G10020	154.683	346.83	7.16148	5.75149	-2.30462	-1.20453	0.00856941	1	579	unknown protein; FUNCTIONS IN: molecular_function unknown; INVOLVED IN: response to oxidative stress, anaerobic respiration; LOCATED IN: cellular_component unknown; EXPRESSED IN: 23 plant structures; EXPRESSED DURING: 13 growth stages; Has 47 Blast /.../o 47 proteins in 12 species: Archae - 0; Bacteria - 0; Metazoa - 1; Fungi - 0; Plants - 46; Viruses - 0; Other Eukaryotes - 0 (source: NCBI BLink).	820163	820163		AT3G10020

### Sheet: pat1h1h2summ2 vs summ2
Feature identifier	Mean expression level for the specified group	Mean expression level for the specified group	Standard deviation (of the expression) for the specified sample group	Standard deviation (of the expression) for the specified sample group	Expression ratio (fold change) between compared sample groups	Expression ratio (fold change) between the compared sample groups on the 2-logarithmic scale	T-test p value for the comparison between the sample groups	FDR adjusted p value for the comparison between the sample groups	Average ranking value based on both p value and fold change; value 1 is the strongest DE feature
ID	mean_pat1h1h2summ2	mean_summ2	sd_pat1h1h2summ2	sd_summ2	FC	logFC	P.Value	adj.P.Val	avgRank	Description	EntrezID	EntrezIDs	Gene_symbol	Ensembl_gene_id
AT1G64795	327.393	0.993658	20.0206	0.141227	282.895	8.14412	3.86031e-13	8.89184e-09	1	NA	NA	NA	NA	NA
AT3G54823	17.3283	0.0523941	1.4444	0.032577	313.825	8.29381	2.37845e-11	1.0957e-07	2	NA	NA	NA	NA	NA
AT3G42100	0.383119	0	0.0707508	0	66.0338	6.04513	1.29259e-08	1.21518e-05	3	transposable element gene	NA			AT3G42100
AT2G28570	38.9124	1.752	7.89341	0.268241	21.3218	4.41426	3.09661e-12	1.78318e-08	5	unknown protein; Has 13 Blast hits to 13 proteins in 6 species: Archae - 0; Bacteria - 0; Metazoa - 0; Fungi - 0; Plants - 13; Viruses - 0; Other Eukaryotes - 0 (source: NCBI BLink).	817405	817405		AT2G28570
AT3G42090	12.5919	0	2.38401	0	47.1018	5.55771	2.06435e-07	0.00010337	6	transposable element gene	NA			AT3G42090
AT2G38390	4.93421	0.0835408	0.693426	0.110724	68.2404	6.09255	3.86899e-07	0.000168148	7	Peroxidase superfamily protein	818420	818420		AT2G38390
AT1G75945	39.7218	3.11751	2.83515	4.49405	26.9854	4.75411	1.08648e-07	6.76375e-05	10	NA	NA	NA	NA	NA
AT4G14060	1.16336	0	0.241128	0	31.8855	4.99483	7.03032e-07	0.000245358	12	Polyketide cyclase/dehydrase and lipid transport superfamily protein	827042	827042		AT4G14060
AT3G21080	29.6534	1.91976	7.84236	0.782121	15.5666	3.96038	3.33285e-09	4.73835e-06	13	ABC transporter-related	821660	821660		AT3G21080
AT2G05440	92.0487	2.61337	6.77127	1.11938	36.4751	5.18884	2.44862e-06	0.000687824	14	GLYCINE RICH PROTEIN 9	815093	815093	ATGRP9	AT2G05440
AT5G63225	11.2123	0.466079	1.31529	0.572944	34.0119	5.08797	2.26768e-06	0.000644861	15	Carbohydrate-binding X8 domain superfamily protein	5008330	5008330		AT5G63225
AT1G21525	19.3129	0.785626	3.84822	0.491994	25.2635	4.65898	1.21089e-06	0.000387383	17	pseudogene of unknown protein	NA			AT1G21525
AT3G29190	0.666648	0.00965449	0.0761494	0.0167221	30.402	4.92609	4.4332e-06	0.00112214	18	Terpenoid cyclases/Protein prenyltransferases superfamily protein	822572	822572		AT3G29190
AT3G42110	1.91899	0.0160799	0.553911	0.0278512	58.8066	5.87791	9.44757e-06	0.00197832	19	NA	NA	NA	NA	NA
AT3G57950	10.8905	0.826286	1.73543	0.635515	14.8388	3.8913	1.46333e-07	8.02531e-05	20	unknown protein; FUNCTIONS IN: molecular_function unknown; INVOLVED IN: biological_process unknown; LOCATED IN: chloroplast; EXPRESSED IN: 9 plant structures; EXPRESSED DURING: 4 anthesis, C globular stage, petal differentiation and expansion stage; /.../Arabidopsis thaliana protein match is: unknown protein (TAIR:AT2G42180.1); Has 81 Blast hits to 81 proteins in 11 species: Archae - 0; Bacteria - 0; Metazoa - 0; Fungi - 0; Plants - 81; Viruses - 0; Other Eukaryotes - 0 (source: NCBI BLink).	824964	824964		AT3G57950
AT1G28000	2.31221	0.0691803	0.655977	0.0352254	25.0194	4.64498	3.18348e-06	0.000852653	21	Pentatricopeptide repeat (PPR) superfamily protein	839693	839693		AT1G28000
AT3G13680	0.779369	0.0148049	0.0139878	0.0256429	26.7687	4.74247	7.39013e-06	0.00168539	23	F-box and associated interaction domains-containing protein	820576	820576		AT3G13680
AT1G19530	36.2058	2.84904	9.66757	0.500079	12.1555	3.60354	1.91512e-08	1.59979e-05	24	unknown protein; FUNCTIONS IN: molecular_function unknown; INVOLVED IN: N-terminal protein myristoylation, anaerobic respiration; LOCATED IN: cellular_component unknown; EXPRESSED IN: leaf apex, inflorescence meristem, hypocotyl, root, flower; EXPRE /.../URING: petal differentiation and expansion stage; Has 47 Blast hits to 47 proteins in 13 species: Archae - 0; Bacteria - 0; Metazoa - 0; Fungi - 0; Plants - 47; Viruses - 0; Other Eukaryotes - 0 (source: NCBI BLink).	838540	838540		AT1G19530
AT5G38910	2.07627	0	1.0821	0	55.6465	5.79822	3.17924e-05	0.00529394	27	RmlC-like cupins superfamily protein	833883	833883		AT5G38910
AT1G52100	2.95684	0.248113	0.122289	0.0144983	11.1539	3.47947	8.1586e-09	8.54205e-06	30	Mannose-binding lectin superfamily protein	841640	841640		AT1G52100
AT1G28005	1.38313	0	0.648243	0	30.1364	4.91344	2.33933e-05	0.00414493	31	NA	NA	NA	NA	NA
AT4G14630	21.8409	1.65935	7.95827	1.6133	16.8087	4.07113	4.14826e-06	0.00106168	33	germin-like protein 9	827113	827113	GLP9	AT4G14630
AT1G58300	7.70351	0.680912	1.71375	0.364686	11.8918	3.57189	2.37532e-07	0.000113986	34	heme oxygenase 4	842199	842199	HO4	AT1G58300
AT3G61390	2.90266	0.245216	0.748253	0.293112	16.8212	4.07221	5.58495e-06	0.00134004	35	RING/U-box superfamily protein	825311	825311		AT3G61390
AT1G65510	29.8949	2.44669	7.13215	1.50922	13.0766	3.70892	5.97618e-07	0.000222025	36	unknown protein; FUNCTIONS IN: molecular_function unknown; INVOLVED IN: N-terminal protein myristoylation; LOCATED IN: endomembrane system; EXPRESSED IN: 9 plant structures; EXPRESSED DURING: LP.06 six leaves visible, LP.04 four leaves visible, 4 an /.../, petal differentiation and expansion stage, LP.08 eight leaves visible; BEST Arabidopsis thaliana protein match is: unknown protein (TAIR:AT1G65486.1); Has 22 Blast hits to 22 proteins in 2 species: Archae - 0; Bacteria - 0; Metazoa - 0; Fungi - 0; Plants - 22; Viruses - 0; Other Eukaryotes - 0 (source: NCBI BLink).	842863	842863		AT1G65510
AT5G39120	2.52289	0.0725068	0.680545	0.00501426	22.5074	4.49233	1.76828e-05	0.00328473	37	RmlC-like cupins superfamily protein	833905	833905		AT5G39120
AT3G01175	6.19659	0.403854	0.0957513	0.490499	25.3625	4.66462	3.10084e-05	0.00521348	38	Protein of unknown function (DUF1666)	820400	820400		AT3G01175
AT5G63560	0.96796	0.0359932	0.211827	0.00248914	17.6061	4.138	1.02615e-05	0.00209171	39	HXXXD-type acyl-transferase family protein	836475	836475		AT5G63560
AT1G30940	0.381209	0	0.1453	0	17.9254	4.16394	1.39214e-05	0.00270665	40	pseudogene, F-box protein -related, contains TIGRfam:TIGR01640 F-box protein interaction domain	NA			AT1G30940
AT3G14060	31.5048	3.23353	1.69697	0.878505	9.65933	3.27192	5.35256e-09	6.16454e-06	41	unknown protein; BEST Arabidopsis thaliana protein match is: unknown protein (TAIR:AT1G54120.1); Has 30 Blast hits to 30 proteins in 8 species: Archae - 0; Bacteria - 0; Metazoa - 0; Fungi - 0; Plants - 30; Viruses - 0; Other Eukaryotes - 0 (source: /.../BLink).	820620	820620		AT3G14060
AT1G70850	2.01079	0.0296609	1.03363	0.0258284	39.3508	5.29832	0.000112084	0.0135219	46	MLP-like protein 34	843422	843422	MLP34	AT1G70850
AT1G53540	2.33498	0.128774	0.849318	0.223043	28.1534	4.81524	0.000103579	0.0128964	50	HSP20-like chaperones superfamily protein	841789	841789		AT1G53540
AT3G29633	10.2313	0.273626	5.58044	0.426007	73.468	6.19904	0.00014911	0.0164335	51	unknown protein; Has 30201 Blast hits to 17322 proteins in 780 species: Archae - 12; Bacteria - 1396; Metazoa - 17338; Fungi - 3422; Plants - 5037; Viruses - 0; Other Eukaryotes - 2996 (source: NCBI BLink).	6241280	6241280		AT3G29633
AT5G51465	23.5506	2.97944	5.78237	3.89717	17.5464	4.13311	5.08209e-05	0.0075039	53	NA	NA	NA	NA	NA
AT2G32550	8.81549	0.9309	1.37586	0.287698	9.31317	3.21927	4.00682e-07	0.000170913	54	Cell differentiation, Rcd1-like protein	817816	817816		AT2G32550
AT1G22440	0.34392	0	0.0663337	0	20.7859	4.37754	9.25861e-05	0.0118479	57	Zinc-binding alcohol dehydrogenase family protein	838850	838850		AT1G22440
AT3G16660	69.5865	9.05548	6.3186	3.1174	7.91118	2.98389	1.65553e-09	3.46667e-06	58	Pollen Ole e 1 allergen and extensin family protein	820918	820918		AT3G16660
AT3G50770	81.6317	8.31851	20.4809	6.50697	11.6109	3.5374	1.01248e-05	0.00208228	60	calmodulin-like 41	824241	824241	CML41	AT3G50770
AT3G26470	26.1356	3.34778	0.911769	1.06017	7.96458	2.9936	3.97031e-09	4.9574e-06	61	Powdery mildew resistance protein, RPW8 domain	822252	822252		AT3G26470
AT3G44790	0.823467	0.0628077	0.227521	0.0747433	13.388	3.74287	3.81807e-05	0.0060652	63	TRAF-like family protein	823610	823610		AT3G44790
AT5G22560	0.434892	0.0452657	0.0375931	0.0784025	13.8068	3.78731	5.87769e-05	0.00825529	67	Plant protein of unknown function (DUF247)	832319	832319		AT5G22560
AT3G48058	2.49631	0.132881	0.232984	0.230157	16.2937	4.02624	0.000116741	0.0139327	69	pseudogene of Rac-like GTP-binding protein	NA			AT3G48058
AT1G53620	2.50549	0.318524	0.445693	0.5517	17.9374	4.1649	0.00016284	0.0176495	71	unknown protein; FUNCTIONS IN: molecular_function unknown; INVOLVED IN: biological_process unknown; LOCATED IN: endomembrane system; BEST Arabidopsis thaliana protein match is: unknown protein (TAIR:AT1G53610.1); Has 5795 Blast hits to 2209 proteins /.../8 species: Archae - 0; Bacteria - 1555; Metazoa - 2403; Fungi - 181; Plants - 1035; Viruses - 76; Other Eukaryotes - 545 (source: NCBI BLink).	841797	841797		AT1G53620
AT5G43300	0.875952	0.0552702	0.153536	0.0505526	15.1093	3.91737	0.000119217	0.0141548	72	PLC-like phosphodiesterases superfamily protein	834348	834348		AT5G43300
AT4G11310	0.817215	0.0140637	0.261953	0.024359	25.2643	4.65903	0.00025994	0.0247259	73	Papain family cysteine protease	826733	826733		AT4G11310
AT1G15380	40.7756	3.35155	7.10546	1.05562	12.2857	3.61891	6.5395e-05	0.00886064	74	Lactoylglutathione lyase / glyoxalase I family protein	838107	838107		AT1G15380
AT3G54830	17.5144	2.38084	1.37595	0.784359	7.4201	2.89144	1.3189e-08	1.21518e-05	75	Transmembrane amino acid transporter family protein	824648	824648		AT3G54830
AT5G10140	22.2548	2.82454	3.07596	0.995702	7.93178	2.98764	8.61966e-07	0.000291978	76	K-box region and MADS-box transcription factor family protein	830878	830878	FLC	AT5G10140
AT3G54730	1.7787	0.177124	0.563849	0.0884782	9.19245	3.20045	1.24786e-05	0.00247787	77	BEST Arabidopsis thaliana protein match is: ovate family protein 9 (TAIR:AT4G04030.1); Has 17 Blast hits to 16 proteins in 6 species: Archae - 0; Bacteria - 0; Metazoa - 4; Fungi - 0; Plants - 8; Viruses - 3; Other Eukaryotes - 2 (source: NCBI BLink).	825715	825715/824638		AT3G54730
AT3G15536	115.512	15.6213	17.804	17.3211	11.6384	3.54083	6.09872e-05	0.00841186	78	Unknown gene	NA			AT3G15536
AT1G47395	1.69941	0	1.42836	0	36.2338	5.17926	0.000360429	0.0308629	79	unknown protein; FUNCTIONS IN: molecular_function unknown; INVOLVED IN: biological_process unknown; LOCATED IN: endomembrane system; BEST Arabidopsis thaliana protein match is: unknown protein (TAIR:AT1G47400.1); Has 9 Blast hits to 9 proteins in 2 /.../s: Archae - 0; Bacteria - 0; Metazoa - 0; Fungi - 0; Plants - 9; Viruses - 0; Other Eukaryotes - 0 (source: NCBI BLink).	841143	841143		AT1G47395
AT2G05510	0.666927	0	0.0973585	0	18.5606	4.21417	0.000222592	0.0219011	80	Glycine-rich protein family	815100	815100		AT2G05510
AT3G46230	1.38794	0.0299166	0.843428	0.0518171	20.9238	4.38708	0.000260849	0.0247259	82	heat shock protein 17.4	823768	823768	ATHSP17.4	AT3G46230
AT2G01520	1.79935	0.067413	0.161354	0.0649741	21.7792	4.44488	0.000284801	0.0261359	83	MLP-like protein 328	814681	814681	MLP328	AT2G01520
AT1G66870	1.00257	0.102099	0.141758	0.176841	20.4712	4.35552	0.000293784	0.0268532	84	Carbohydrate-binding X8 domain superfamily protein	843005	843005		AT1G66870
AT1G55775	2.87865	0.419742	0.198093	0.586254	11.3862	3.50922	0.00010064	0.0126674	85	NA	NA	NA	NA	NA
AT5G17330	6.93621	0.887143	3.12651	0.613435	8.36002	3.06351	2.89189e-05	0.0049342	89	glutamate decarboxylase	831599	831599	GAD	AT5G17330
AT1G07610	37.2766	3.90434	9.29808	1.70534	9.52236	3.25132	7.30928e-05	0.00984573	90	metallothionein 1C	837274	837274	MT1C	AT1G07610
AT5G01675	1.5371	0.161547	0.255526	0.0666812	8.48858	3.08552	3.28263e-05	0.00529394	91	NA	NA	NA	NA	NA
AT3G19430	2.69868	0.353016	0.200131	0.0743715	7.30727	2.86933	1.14323e-06	0.000370889	92	late embryogenesis abundant protein-related / LEA protein-related	821477	821477		AT3G19430
AT2G24285	0.663424	0	0.272891	0	13.8747	3.79439	0.000316446	0.0281429	94	BEST Arabidopsis thaliana protein match is: Zinc finger, C3HC4 type (RING finger) family protein (TAIR:AT2G24480.1); Has 26 Blast hits to 26 proteins in 2 species: Archae - 0; Bacteria - 0; Metazoa - 0; Fungi - 0; Plants - 26; Viruses - 0; Other Euk /.../s - 0 (source: NCBI BLink).	816964	816964		AT2G24285
AT2G18150	2.24439	0.18214	0.23169	0.164401	13.2081	3.72335	0.000279632	0.0260771	95	Peroxidase superfamily protein	816328	816328		AT2G18150
AT4G29200	0.263002	0	0.0393186	0	12.6424	3.6602	0.000265649	0.0249754	97	Beta-galactosidase related protein	829041	829041		AT4G29200
AT1G33960	118.045	13.3484	34.482	15.9966	14.1798	3.82577	0.000366476	0.0310346	98	P-loop containing nucleoside triphosphate hydrolases superfamily protein	840293	840293	AIG1	AT1G33960
AT1G14870	35.9753	5.77194	2.75272	3.26899	6.91765	2.79028	4.97528e-07	0.000197587	99	PLANT CADMIUM RESISTANCE 2	838052	838052	PCR2	AT1G14870
AT3G56891	1.03763	0.0275463	0.285969	0.0477116	16.5951	4.05268	0.000487785	0.0380869	100	Heavy metal transport/detoxification superfamily protein	6240272	6240272		AT3G56891
AT5G26970	2.43392	0.107209	0.569042	0.111699	18.984	4.24671	0.000596866	0.0437841	101	unknown protein; Has 1807 Blast hits to 1807 proteins in 277 species: Archae - 0; Bacteria - 0; Metazoa - 736; Fungi - 347; Plants - 385; Viruses - 0; Other Eukaryotes - 339 (source: NCBI BLink).	832755	832755		AT5G26970
AT5G46871	2.37587	0.174303	0.233187	0.150955	13.9989	3.80725	0.000387792	0.0321309	102	Putative membrane lipoprotein	3771453	3771453		AT5G46871
AT5G12030	5.06669	0.322043	2.17654	0.10392	13.6239	3.76807	0.000447937	0.0359028	104	heat shock protein 17.6A	831076	831076	AT-HSP17.6A	AT5G12030
AT1G65481	1.29233	0.102354	0.478594	0.0384825	9.73199	3.28273	0.000208275	0.0209493	105	unknown protein; FUNCTIONS IN: molecular_function unknown; INVOLVED IN: biological_process unknown; LOCATED IN: endomembrane system.	6241153	6241153		AT1G65481
AT4G13280	1.31335	0.101478	0.126698	0.122252	17.181	4.10274	0.000655636	0.0470465	106	terpenoid synthase 12	826958	826958	ATTPS12	AT4G13280
AT1G05880	1.74635	0.197558	0.580869	0.260592	13.8564	3.79248	0.000531255	0.0401211	108	RING/U-box superfamily protein	837098	837098	ATARI12/ARI12	AT1G05880
AT5G07650	0.56666	0.0500309	0.256146	0.0458968	12.9184	3.69135	0.000494614	0.0384896	109	Actin-binding FH2 protein	830658	830658		AT5G07650
AT1G51860	9.56662	1.81426	0.878009	1.63963	7.28995	2.86591	2.46015e-05	0.00429297	110	Leucine-rich repeat protein kinase family protein	841613	841613		AT1G51860
AT4G11655	1.06986	0.0361699	0.0574083	0.0313248	18.2022	4.18604	0.000835389	0.0555931	111	Uncharacterised protein family (UPF0497)	2745700	2745700		AT4G11655
AT2G21730	2.63964	0.391256	0.357275	0.0982044	6.49671	2.69971	1.40059e-06	0.000437818	113	cinnamyl alcohol dehydrogenase homolog 2	816710	816710	CAD2	AT2G21730
AT5G63250	2.76049	0.276317	0.485557	0.0435807	8.36953	3.06515	0.000174495	0.0184372	114	Carbohydrate-binding X8 domain superfamily protein	836445	836445		AT5G63250
AT4G09770	4.13765	0.673348	1.03963	0.598524	7.58571	2.92328	8.96036e-05	0.0117269	118	TRAF-like family protein	826565	826565		AT4G09770
AT3G20360	0.896982	0.0473147	0.42829	0.0492962	15.0957	3.91607	0.000792093	0.0533482	119	TRAF-like family protein	821580	821580		AT3G20360
AT1G47603	0.435197	0.0154051	0.136166	0.0266825	14.2807	3.836	0.00076518	0.0519916	120	purine permease 19	3767386	3767386	ATPUP19	AT1G47603
AT4G39675	12.3463	1.63901	1.26411	0.583885	7.47682	2.90242	6.53899e-05	0.00886064	121	unknown protein; Has 30201 Blast hits to 17322 proteins in 780 species: Archae - 12; Bacteria - 1396; Metazoa - 17338; Fungi - 3422; Plants - 5037; Viruses - 0; Other Eukaryotes - 2996 (source: NCBI BLink).	830122	830122		AT4G39675
AT1G33730	2.46644	0.370617	0.725414	0.417455	9.52265	3.25136	0.000340209	0.0295339	123	cytochrome P450, family 76, subfamily C, polypeptide 5	840264	840264	CYP76C5	AT1G33730
AT4G33420	14.1207	2.2158	3.67801	0.438426	6.13068	2.61605	2.32961e-07	0.000113986	127	Peroxidase superfamily protein	829479	829479		AT4G33420
AT5G05250	13.8126	1.92205	3.83805	0.583076	7.00687	2.80877	3.03576e-05	0.0051416	128	unknown protein; BEST Arabidopsis thaliana protein match is: unknown protein (TAIR:AT3G56360.1); Has 30201 Blast hits to 17322 proteins in 780 species: Archae - 12; Bacteria - 1396; Metazoa - 17338; Fungi - 3422; Plants - 5037; Viruses - 0; Other Eu /.../es - 2996 (source: NCBI BLink).	830407	830407		AT5G05250
AT1G30720	30.6917	4.67827	5.27295	2.33649	7.0092	2.80925	3.28659e-05	0.00529394	129	FAD-binding Berberine family protein	839952	839952		AT1G30720
AT1G13310	0.836424	0.0934259	0.253107	0.0673653	8.20088	3.03578	0.000223442	0.0219011	131	Endosomal targeting BRO1-like domain-containing protein	837891	837891		AT1G13310
AT1G08310	2.33063	0.141148	1.70287	0.144668	15.9298	3.99365	0.00104304	0.0660036	132	alpha/beta-Hydrolases superfamily protein	837351	837351		AT1G08310
AT5G24200	20.2473	2.96702	3.93347	2.61428	8.57087	3.09944	0.000303627	0.0274265	133	alpha/beta-Hydrolases superfamily protein	832487	832487		AT5G24200
AT4G15680	3.34091	0.247831	0.553179	0.298568	17.7467	4.14948	0.00125507	0.076278	134	Thioredoxin superfamily protein	827245	827245		AT4G15680
AT2G44380	11.2639	1.95248	0.722193	1.42003	6.68634	2.74122	1.51071e-05	0.00285227	136	Cysteine/Histidine-rich C1 domain family protein	819045	819045		AT2G44380
AT2G24165	4.09242	0.583662	1.0407	0.0382743	6.46926	2.6936	8.80082e-06	0.00187155	137	pseudogene, similar to HcrVf3 protein, blastp match of 37% identity and 5.1e-32 P-value to GP	NA			AT2G24165
AT3G46090	17.3419	3.31631	0.716089	3.47848	8.7144	3.1234	0.000350224	0.030101	138	C2H2 and C2HC zinc fingers superfamily protein	823752	823752	ZAT7	AT3G46090
AT3G62210	0.236564	0	0.0988318	0	10.9584	3.45396	0.000710049	0.0494117	142	Putative endonuclease or glycosyl hydrolase	825394	825394	EDA32	AT3G62210
AT3G13432	0.785852	0.0697573	0.0633733	0.120823	10.0043	3.32255	0.000665669	0.0474786	144	unknown protein; FUNCTIONS IN: molecular_function unknown; INVOLVED IN: biological_process unknown; LOCATED IN: endomembrane system; Has 3 Blast hits to 3 proteins in 2 species: Archae - 0; Bacteria - 0; Metazoa - 0; Fungi - 0; Plants - 3; Viruses - /.../her Eukaryotes - 0 (source: NCBI BLink).	5007996	5007996		AT3G13432
AT4G10860	3.98917	0.641961	0.835539	0.60334	8.03849	3.00692	0.000337392	0.0294374	145	unknown protein; BEST Arabidopsis thaliana protein match is: unknown protein (TAIR:AT4G10880.1); Has 1807 Blast hits to 1807 proteins in 277 species: Archae - 0; Bacteria - 0; Metazoa - 736; Fungi - 347; Plants - 385; Viruses - 0; Other Eukaryotes - /.../source: NCBI BLink).	826683	826683		AT4G10860
AT3G05095	1.19048	0	0.847998	0	13.3169	3.73519	0.00125173	0.076278	147	NA	NA	NA	NA	NA
AT4G40020	2.28064	0.384932	0.248786	0.235644	6.3701	2.67132	2.15825e-05	0.00388384	148	Myosin heavy chain-related protein	830163	830163		AT4G40020
AT1G26240	0.749745	0.0557562	0.336184	0.0367825	10.5143	3.39428	0.000736411	0.0506343	150	Proline-rich extensin-like family protein	839165	839165		AT1G26240
AT1G65500	18.0436	3.11725	1.36814	0.501244	5.69763	2.51036	8.24134e-08	5.42374e-05	151	unknown protein; FUNCTIONS IN: molecular_function unknown; INVOLVED IN: biological_process unknown; LOCATED IN: endomembrane system; EXPRESSED IN: 14 plant structures; EXPRESSED DURING: 9 growth stages; BEST Arabidopsis thaliana protein match is: un /.../protein (TAIR:AT1G65486.1); Has 23 Blast hits to 23 proteins in 2 species: Archae - 0; Bacteria - 0; Metazoa - 0; Fungi - 0; Plants - 23; Viruses - 0; Other Eukaryotes - 0 (source: NCBI BLink).	842862	842862		AT1G65500
AT1G23150	6.44402	1.04922	0.735952	0.221044	5.9211	2.56587	1.83044e-06	0.0005337	153	unknown protein; BEST Arabidopsis thaliana protein match is: unknown protein (TAIR:AT1G70780.1); Has 124 Blast hits to 124 proteins in 17 species: Archae - 0; Bacteria - 0; Metazoa - 0; Fungi - 0; Plants - 124; Viruses - 0; Other Eukaryotes - 0 (sou /.../CBI BLink).	838923	838923		AT1G23150
AT5G40000	0.244682	0	0.0736739	0	14.1077	3.81841	0.00149158	0.0856782	154	P-loop containing nucleoside triphosphate hydrolases superfamily protein	833997	833997		AT5G40000
AT5G14070	1.46094	0.146259	0.555517	0.0668242	7.98937	2.99808	0.000392745	0.0324247	156	Thioredoxin superfamily protein	831256	831256	ROXY2	AT5G14070
AT3G17609	19.2004	3.34664	3.80226	0.649556	5.62308	2.49136	1.54492e-07	8.27575e-05	158	HY5-homolog	821027	821027	HYH	AT3G17609
AT3G01600	0.764895	0.114705	0.0811405	0.106623	7.19845	2.84769	0.000189226	0.0194582	159	NAC domain containing protein 44	819872	819872	anac044	AT3G01600
AT5G48110	0.366259	0.0541396	0.0809379	0.0937726	10.9926	3.45846	0.00114935	0.0717458	161	Terpenoid cyclases/Protein prenyltransferases superfamily protein	834863	834863		AT5G48110
AT1G16530	13.8269	2.33118	1.46207	0.626274	5.82346	2.54188	1.74131e-06	0.000520901	162	ASYMMETRIC LEAVES 2-like 9	838223	838223	LBD3	AT1G16530
AT1G44130	9.98689	1.70887	3.51521	1.78871	8.31107	3.05503	0.000571369	0.0424546	163	Eukaryotic aspartyl protease family protein	841016	841016		AT1G44130
AT5G46730	28.6209	5.10825	3.13057	0.991468	5.51875	2.46434	1.34508e-07	7.55673e-05	164	glycine-rich protein	834716	834716		AT5G46730
AT4G15150	27.8507	4.2207	8.48919	0.334004	6.18636	2.62909	2.51724e-05	0.00435956	165	glycine-rich protein	827181	827181		AT4G15150
AT5G44585	4.43787	0.673093	1.92697	0.494363	8.27235	3.0483	0.000587662	0.0433786	166	unknown protein; FUNCTIONS IN: molecular_function unknown; INVOLVED IN: biological_process unknown; LOCATED IN: endomembrane system; Has 30201 Blast hits to 17322 proteins in 780 species: Archae - 12; Bacteria - 1396; Metazoa - 17338; Fungi - 3422; /.../ - 5037; Viruses - 0; Other Eukaryotes - 2996 (source: NCBI BLink).	6241037	6241037		AT5G44585
AT5G10210	1.70982	0.096515	0.993585	0.088277	14.9757	3.90455	0.0018369	0.0984124	167	CONTAINS InterPro DOMAIN/s: C2 calcium-dependent membrane targeting (InterPro:IPR000008); BEST Arabidopsis thaliana protein match is: unknown protein (TAIR:AT5G65030.1); Has 1807 Blast hits to 1807 proteins in 277 species: Archae - 0; Bacteria - 0; /.../a - 736; Fungi - 347; Plants - 385; Viruses - 0; Other Eukaryotes - 339 (source: NCBI BLink).	830885	830885		AT5G10210
AT1G05397	0.943492	0.035742	0.588202	0.0619069	11.671	3.54486	0.0014442	0.0843916	168	NA	NA	NA	NA	NA
AT1G68350	3.4273	0.526101	0.0658632	0.258298	6.44413	2.68799	9.01656e-05	0.0117337	169	unknown protein; FUNCTIONS IN: molecular_function unknown; INVOLVED IN: biological_process unknown; LOCATED IN: mitochondrion; Has 20 Blast hits to 20 proteins in 7 species: Archae - 0; Bacteria - 0; Metazoa - 0; Fungi - 0; Plants - 20; Viruses - 0; /.../ Eukaryotes - 0 (source: NCBI BLink).	843164	843164		AT1G68350
AT4G16024	1.34114	0	0.521985	0	12.6909	3.66572	0.00167397	0.0924223	171	unknown protein; FUNCTIONS IN: molecular_function unknown; INVOLVED IN: biological_process unknown; LOCATED IN: cellular_component unknown; BEST Arabidopsis thaliana protein match is: unknown protein (TAIR:AT4G15990.1); Has 30201 Blast hits to 17322 /.../ins in 780 species: Archae - 12; Bacteria - 1396; Metazoa - 17338; Fungi - 3422; Plants - 5037; Viruses - 0; Other Eukaryotes - 2996 (source: NCBI BLink).	6240387	6240387		AT4G16024
AT3G04570	0.213526	0	0.0777271	0	12.2139	3.61046	0.00165446	0.0918284	174	AT-hook motif nuclear-localized protein 19	819613	819613	AHL19	AT3G04570
AT1G07400	8.40988	1.33521	2.64852	0.683067	6.42511	2.68372	0.000112094	0.0135219	176	HSP20-like chaperones superfamily protein	837252	837252		AT1G07400
AT3G48360	35.4657	4.36351	3.81269	3.54126	10.604	3.40654	0.00150512	0.0862412	177	BTB and TAZ domain protein 2	823994	823994	BT2	AT3G48360
AT5G09290	10.3398	1.95295	3.40904	1.78842	6.71088	2.7465	0.00026069	0.0247259	181	Inositol monophosphatase family protein	830788	830788		AT5G09290
AT1G49320	37.406	6.57305	13.0049	4.19488	5.97004	2.57774	7.72822e-05	0.0102897	187	unknown seed protein like 1	841355	841355	ATUSPL1	AT1G49320
AT1G69930	2.93435	0.518352	0.696789	0.489638	6.95416	2.79788	0.000369613	0.0310718	188	glutathione S-transferase TAU 11	843329	843329	ATGSTU11	AT1G69930
AT3G05105	4.99498	0.455994	1.85857	0.244929	9.31826	3.22006	0.00154456	0.0878454	189	NA	NA	NA	NA	NA
AT5G12020	4.04959	0.339086	2.02549	0.106867	9.9918	3.32075	0.00177797	0.0968175	190	17.6 kDa class II heat shock protein	831075	831075	HSP17.6II	AT5G12020
AT5G20240	0.626458	0.0976871	0.103497	0.13285	8.69159	3.11962	0.00148192	0.0853365	191	K-box region and MADS-box transcription factor family protein	832146	832146	PI	AT5G20240
AT1G11070	5.99513	1.07947	0.936326	0.0922472	5.3986	2.43258	7.29006e-06	0.00167919	192	BEST Arabidopsis thaliana protein match is: Hydroxyproline-rich glycoprotein family protein (TAIR:AT1G61080.1); Has 579 Blast hits to 567 proteins in 152 species: Archae - 0; Bacteria - 68; Metazoa - 159; Fungi - 113; Plants - 172; Viruses - 0; Othe /.../ryotes - 67 (source: NCBI BLink).	837648	837648		AT1G11070
AT3G03650	0.39233	0.021395	0.169392	0.0186305	11.4614	3.51871	0.0022732	0.113605	193	Exostosin family protein	821197	821197	EDA5	AT3G03650
AT5G55410	4.04203	0.126581	3.84937	0.163297	27.8942	4.8019	0.00430438	0.177048	194	Bifunctional inhibitor/lipid-transfer protein/seed storage 2S albumin superfamily protein	835634	835634		AT5G55410
AT1G51620	1.68631	0.320998	0.175159	0.287297	7.35293	2.87832	0.000681152	0.0482758	196	Protein kinase superfamily protein	841587	841587		AT1G51620
AT1G17710	0.441413	0.0281478	0.327982	0.0487534	10.1594	3.34474	0.00202296	0.104948	199	Pyridoxal phosphate phosphatase-related protein	838347	838347		AT1G17710
AT2G18450	0.300982	0.027623	0.156054	0.0275496	7.9989	2.9998	0.00138407	0.0819555	201	succinate dehydrogenase 1-2	816359	816359	SDH1-2	AT2G18450
AT5G35495	1.79333	0.222704	0.77814	0.0506508	7.31217	2.8703	0.000840372	0.0556239	207	NA	NA	NA	NA	NA
AT5G26280	5.36694	1.06316	0.65993	0.314305	4.98508	2.31762	6.34556e-07	0.000226758	209	TRAF-like family protein	832697	832697		AT5G26280
AT3G28330	0.181812	0	0.0435071	0	7.84904	2.97252	0.00145452	0.0843916	211	F-box family protein-related	822461	822461		AT3G28330
AT1G45140	0.196017	0.0127675	0.112164	0.0111177	9.15676	3.19484	0.00215583	0.109378	214	transposable element gene	NA			AT1G45140
AT4G15710	0.214857	0.00957777	0.0912378	0.0165892	9.98997	3.32048	0.00249438	0.12116	215	unknown protein; Has 18 Blast hits to 18 proteins in 2 species: Archae - 0; Bacteria - 0; Metazoa - 0; Fungi - 0; Plants - 18; Viruses - 0; Other Eukaryotes - 0 (source: NCBI BLink).	827248	827248		AT4G15710
AT2G30210	2.1197	0.198928	0.535677	0.0188238	9.71228	3.27981	0.0024828	0.12116	217	laccase 3	817571	817571	LAC3	AT2G30210
AT3G07650	4.45008	0.841665	0.683091	0.132887	5.12603	2.35784	7.80789e-06	0.00174609	220	CONSTANS-like 9	819956	819956	COL9	AT3G07650
AT3G09922	0.403207	0	0.113444	0	7.84603	2.97196	0.00164149	0.0915501	222	induced by phosphate starvation1	820152	820152	IPS1	AT3G09922
AT4G11170	0.617877	0.150273	0.172511	0.19386	9.47721	3.24446	0.0026525	0.125457	223	Disease resistance protein (TIR-NBS-LRR class) family	826718	826718		AT4G11170
AT1G01060	91.8664	19.7607	8.45877	1.88603	4.57547	2.19392	1.34545e-10	3.44347e-07	225	Homeodomain-like superfamily protein	839341	839341	LHY	AT1G01060
AT1G47510	6.61046	0.928095	3.48938	0.175398	6.32022	2.65998	0.000511203	0.0392502	228	inositol polyphosphate 5-phosphatase 11	841160	841160	AT5PTASE11/5PTASE11	AT1G47510
AT5G44460	1.14026	0.209756	0.378796	0.270597	8.6942	3.12005	0.00255735	0.122745	230	calmodulin like 43	834473	834473	CML43	AT5G44460
AT2G33175	1.08694	0.0911529	0.426892	0.108211	11.8337	3.56482	0.00391615	0.164908	231	unknown protein; FUNCTIONS IN: molecular_function unknown; INVOLVED IN: biological_process unknown; LOCATED IN: endomembrane system; Has 10 Blast hits to 10 proteins in 1 species: Archae - 0; Bacteria - 0; Metazoa - 0; Fungi - 0; Plants - 10; Viruse /.../ Other Eukaryotes - 0 (source: NCBI BLink).	7922330	7922330		AT2G33175
AT3G51860	44.6547	9.04545	13.7888	5.61215	5.35397	2.42061	9.7609e-05	0.0123534	236	cation exchanger 3	824349	824349	CAX3	AT3G51860
AT3G51360	0.293136	0.0297795	0.128796	0.0515796	10.8975	3.44593	0.00370683	0.15841	238	Eukaryotic aspartyl protease family protein	824299	824299		AT3G51360
AT5G11210	1.0448	0.206103	0.539034	0.271695	8.2405	3.04273	0.00254076	0.122691	239	glutamate receptor 2.5	830991	830991	ATGLR2.5	AT5G11210
AT2G31180	0.217623	0	0.0240452	0	8.55706	3.09711	0.00276965	0.129256	240	myb domain protein 14	817674	817674	ATMYB14	AT2G31180
AT3G61198	15.5071	2.72231	5.7599	1.48383	6.02884	2.59188	0.000448902	0.0359028	241	other RNA	NA			AT3G61198
AT1G27990	0.656962	0.0452507	0.309398	0.0393764	9.34243	3.2238	0.00308727	0.138082	242	unknown protein; BEST Arabidopsis thaliana protein match is: unknown protein (TAIR:AT5G52420.1); Has 86 Blast hits to 86 proteins in 15 species: Archae - 0; Bacteria - 0; Metazoa - 0; Fungi - 0; Plants - 84; Viruses - 0; Other Eukaryotes - 2 (source /.../ BLink).	839692	839692		AT1G27990
AT3G46280	1.88792	0.322691	0.13297	0.194705	6.14834	2.6202	0.000518021	0.0395102	243	protein kinase-related	823773	823773		AT3G46280
AT1G62480	2182.57	421.132	569.586	20.2697	4.97068	2.31344	2.08578e-05	0.003813	244	Vacuolar calcium-binding protein-related	842545	842545		AT1G62480
AT4G13660	2.26063	0.375635	0.271774	0.165019	5.94543	2.57178	0.000417509	0.0340851	245	pinoresinol reductase 2	827000	827000	ATPRR2	AT4G13660
AT2G44240	12.5013	0.516177	10.9127	0.677472	51.659	5.69095	0.00809981	0.276296	246	Protein of Unknown Function (DUF239)	819032	819032		AT2G44240
AT1G53625	8.17854	1.73532	1.66271	1.58138	5.90622	2.56223	0.000385335	0.0320426	247	unknown protein; Has 29996 Blast hits to 6987 proteins in 655 species: Archae - 23; Bacteria - 6686; Metazoa - 10521; Fungi - 1178; Plants - 7439; Viruses - 681; Other Eukaryotes - 3468 (source: NCBI BLink).	841798	841798		AT1G53625
AT2G39855	0.771824	0.0870575	0.245266	0.054331	7.53416	2.91345	0.0019698	0.10289	251	unknown protein; FUNCTIONS IN: molecular_function unknown; INVOLVED IN: biological_process unknown; LOCATED IN: chloroplast; BEST Arabidopsis thaliana protein match is: unknown protein (TAIR:AT3G55646.1); Has 35333 Blast hits to 34131 proteins in 24 /.../cies: Archae - 798; Bacteria - 22429; Metazoa - 974; Fungi - 991; Plants - 531; Viruses - 0; Other Eukaryotes - 9610 (source: NCBI BLink).	818573	818573		AT2G39855
AT5G40010	3.85649	0.623994	0.678432	0.489714	7.17696	2.84337	0.00189442	0.100544	256	AAA-ATPase 1	833998	833998	AATP1	AT5G40010
AT4G39610	1.74224	0.473878	0.68183	0.743068	11.2951	3.49763	0.00496904	0.195653	257	Protein of unknown function, DUF617	830115	830115		AT4G39610
AT2G35570	0.13468	0	0.0737525	0	8.78847	3.13561	0.00355436	0.15303	258	pseudogene, serpin (serine protease inhibitor) family, similar to phloem serpin-1 (Cucurbita maxima) GI:9937311; blastp match of 49% identity and 9.9e-85 P-value to GP	NA			AT2G35570
AT1G13609	8.07772	0.23005	6.11951	0.303746	27.5278	4.78282	0.00845658	0.283123	259	Defensin-like (DEFL) family protein	3766721	3766721		AT1G13609
AT1G47400	0.755713	0	0.609805	0	13.5465	3.75985	0.00639408	0.234898	260	unknown protein; BEST Arabidopsis thaliana protein match is: unknown protein (TAIR:AT1G47395.1); Has 11 Blast hits to 11 proteins in 2 species: Archae - 0; Bacteria - 0; Metazoa - 0; Fungi - 0; Plants - 11; Viruses - 0; Other Eukaryotes - 0 (source: /.../BLink).	841144	841144		AT1G47400
AT2G01422	0.941771	0.0484541	0.695155	0.0419635	9.50961	3.24939	0.00432945	0.177479	261		NA			AT2G01422
AT1G30730	18.2845	3.93582	2.00049	1.75108	4.94027	2.30459	5.46629e-05	0.00786941	263	FAD-binding Berberine family protein	839953	839953		AT1G30730
AT4G05900	1.65922	0.185375	0.222133	0.192613	7.827	2.96846	0.00288958	0.132587	264	NA	NA	NA	NA	NA
AT2G37170	445.709	102.619	28.864	10.9754	4.28598	2.09963	9.53329e-11	2.74487e-07	265	plasma membrane intrinsic protein 2	818293	818293	PIP2B	AT2G37170
AT2G41250	133.378	30.6302	13.5881	3.31647	4.2874	2.1001	1.6412e-10	3.78033e-07	266	Haloacid dehalogenase-like hydrolase (HAD) superfamily protein	818724	818724		AT2G41250
AT5G52730	2.71581	0.486172	0.497408	0.459666	6.75902	2.75681	0.00171759	0.0943604	267	Copper transport protein family	835350	835350		AT5G52730
AT4G35640	0.767328	0.139275	0.0942986	0.0890145	5.46511	2.45025	0.000326547	0.0288239	268	serine acetyltransferase 3;2	829716	829716	ATSERAT3;2	AT4G35640
AT4G36850	93.4631	16.3297	14.6466	9.80835	6.67299	2.73833	0.00158254	0.0889081	269	PQ-loop repeat family protein / transmembrane family protein	829838	829838		AT4G36850
AT4G25070	7.36511	1.47439	2.43829	1.22599	6.03117	2.59244	0.000934495	0.0604639	273	unknown protein; EXPRESSED IN: cultured cell; BEST Arabidopsis thaliana protein match is: unknown protein (TAIR:AT3G48860.2); Has 14837 Blast hits to 10961 proteins in 1163 species: Archae - 189; Bacteria - 1924; Metazoa - 7665; Fungi - 1127; Plants /.../; Viruses - 80; Other Eukaryotes - 3199 (source: NCBI BLink).	828610	828610		AT4G25070
AT5G19875	62.249	14.565	8.34747	4.84256	4.37491	2.12925	3.39772e-07	0.000150506	274	unknown protein; FUNCTIONS IN: molecular_function unknown; INVOLVED IN: response to oxidative stress; LOCATED IN: endomembrane system; EXPRESSED IN: 21 plant structures; EXPRESSED DURING: 13 growth stages; BEST Arabidopsis thaliana protein match is: /.../wn protein (TAIR:AT2G31940.1); Has 30201 Blast hits to 17322 proteins in 780 species: Archae - 12; Bacteria - 1396; Metazoa - 17338; Fungi - 3422; Plants - 5037; Viruses - 0; Other Eukaryotes - 2996 (source: NCBI BLink).	832109	832109		AT5G19875
AT2G38255	2.45519	0.428553	0.513302	0.131659	5.22434	2.38525	0.000257939	0.0247259	276	Protein of Unknown Function (DUF239)	818405	818405		AT2G38255
AT5G17300	40.9182	9.39923	2.67907	0.491317	4.27259	2.09511	5.33852e-08	3.84273e-05	277	Homeodomain-like superfamily protein	831595	831595	RVE1	AT5G17300
AT5G07550	0.657502	0	0.824709	0	9.95938	3.31606	0.00574045	0.215702	279	glycine-rich protein 19	830648	830648	GRP19	AT5G07550
AT4G37010	4.8943	0.959012	1.42085	0.671732	5.66768	2.50276	0.000654381	0.0470465	280	centrin 2	829855	829855	CEN2	AT4G37010
AT2G30766	5.98775	1.23951	0.284421	0.844945	5.45257	2.44694	0.000472233	0.0373795	281	unknown protein; FUNCTIONS IN: molecular_function unknown; INVOLVED IN: biological_process unknown; LOCATED IN: cellular_component unknown; Has 30201 Blast hits to 17322 proteins in 780 species: Archae - 12; Bacteria - 1396; Metazoa - 17338; Fungi - /.../ Plants - 5037; Viruses - 0; Other Eukaryotes - 2996 (source: NCBI BLink).	6240993	6240993		AT2G30766
AT1G73610	0.256764	0	0.110249	0	11.541	3.5287	0.0069573	0.247071	282	GDSL-like Lipase/Acylhydrolase superfamily protein	843695	843695		AT1G73610
AT3G46880	7.29929	0.716804	5.55129	0.372613	8.13501	3.02414	0.0045549	0.183371	285	unknown protein; FUNCTIONS IN: molecular_function unknown; INVOLVED IN: biological_process unknown; LOCATED IN: chloroplast; EXPRESSED IN: 14 plant structures; EXPRESSED DURING: 9 growth stages; BEST Arabidopsis thaliana protein match is: unknown pr /.../(TAIR:AT5G59080.1); Has 51 Blast hits to 51 proteins in 8 species: Archae - 0; Bacteria - 0; Metazoa - 0; Fungi - 0; Plants - 51; Viruses - 0; Other Eukaryotes - 0 (source: NCBI BLink).	823841	823841		AT3G46880
AT1G65483	1.57167	0.339323	0.238751	0.381246	7.42749	2.89287	0.0031566	0.140095	286	unknown protein; Has 5 Blast hits to 5 proteins in 2 species: Archae - 0; Bacteria - 0; Metazoa - 0; Fungi - 0; Plants - 5; Viruses - 0; Other Eukaryotes - 0 (source: NCBI BLink).	5007835	5007835		AT1G65483
AT4G15660	2.60532	0.286367	0.785045	0.308025	13.4447	3.74896	0.00830464	0.279826	287	Thioredoxin superfamily protein	827243	827243		AT4G15660
AT3G29220	0.486865	0.036464	0.206744	0.0631575	6.97506	2.80221	0.00263435	0.124855	289	NA	NA	NA	NA	NA
AT1G37113	0.23509	0.025437	0.0568683	0.0440582	8.13851	3.02476	0.00460534	0.183846	290	unknown protein; LOCATED IN: chloroplast; Has 24 Blast hits to 24 proteins in 7 species: Archae - 0; Bacteria - 0; Metazoa - 4; Fungi - 0; Plants - 14; Viruses - 6; Other Eukaryotes - 0 (source: NCBI BLink).	6240453	6240453		AT1G37113
AT5G60285	6.45174	1.06961	2.61581	1.85262	8.49464	3.08655	0.00516106	0.200401	291	pre-tRNA	NA			AT5G60285
AT1G12080	225.924	48.9211	42.475	7.16725	4.52037	2.17644	1.86833e-05	0.0034428	292	Vacuolar calcium-binding protein-related	837760	837760		AT1G12080
AT5G44572	20.4027	4.36593	5.49781	0.578948	4.48424	2.16486	1.50811e-05	0.00285227	294	unknown protein; FUNCTIONS IN: molecular_function unknown; INVOLVED IN: biological_process unknown; LOCATED IN: endomembrane system; Has 7 Blast hits to 7 proteins in 2 species: Archae - 0; Bacteria - 0; Metazoa - 0; Fungi - 0; Plants - 7; Viruses - /.../her Eukaryotes - 0 (source: NCBI BLink).	5008298	5008298		AT5G44572
AT5G05205	1.61642	0.19678	0.759701	0.179984	7.52331	2.91137	0.00387994	0.163682	298	NA	NA	NA	NA	NA
AT5G61070	4.2473	0.961759	0.592403	0.23445	4.39131	2.13465	8.79155e-06	0.00187155	299	histone deacetylase of the RPD3/HDA1 superfamily 18	836228	836228	HDA18	AT5G61070
AT3G28210	3.4097	0.623482	0.19909	0.417986	6.61128	2.72493	0.00249314	0.12116	300	zinc finger (AN1-like) family protein	822447	822447	PMZ	AT3G28210
AT5G39670	27.4419	6.84339	0.632443	5.95466	5.28928	2.40307	0.00051574	0.039467	302	Calcium-binding EF-hand family protein	833963	833963		AT5G39670
AT1G65490	74.379	17.8024	3.66071	1.51982	4.1063	2.03784	1.9447e-08	1.59979e-05	304	unknown protein; FUNCTIONS IN: molecular_function unknown; INVOLVED IN: biological_process unknown; LOCATED IN: endomembrane system; EXPRESSED IN: 22 plant structures; EXPRESSED DURING: 13 growth stages; BEST Arabidopsis thaliana protein match is: u /.../ protein (TAIR:AT1G65486.1); Has 23 Blast hits to 23 proteins in 2 species: Archae - 0; Bacteria - 0; Metazoa - 0; Fungi - 0; Plants - 23; Viruses - 0; Other Eukaryotes - 0 (source: NCBI BLink).	842861	842861		AT1G65490
AT1G61080	0.560526	0.0922324	0.261487	0.0897891	7.1806	2.84411	0.00380843	0.161553	306	Hydroxyproline-rich glycoprotein family protein	842400	842400		AT1G61080
AT4G18430	2.03259	0.379673	0.602189	0.370576	6.26933	2.64831	0.00216609	0.109657	307	RAB GTPase homolog A1E	827574	827574	AtRABA1e	AT4G18430
AT1G60830	4.86285	1.12938	0.55409	1.18629	5.71052	2.51362	0.00128777	0.0776502	308	RNA-binding (RRM/RBD/RNP motifs) family protein	842376	842376		AT1G60830
AT2G32190	9.2253	1.76168	3.87417	0.776907	5.111	2.35361	0.000485608	0.038066	309	unknown protein; BEST Arabidopsis thaliana protein match is: unknown protein (TAIR:AT2G32210.1); Has 218 Blast hits to 218 proteins in 24 species: Archae - 0; Bacteria - 0; Metazoa - 0; Fungi - 16; Plants - 202; Viruses - 0; Other Eukaryotes - 0 (so /.../NCBI BLink).	817778	817778		AT2G32190
AT2G14610	171.352	43.2652	43.8104	57.0768	7.66874	2.93899	0.00507486	0.197791	311	pathogenesis-related gene 1	815949	815949	PR1	AT2G14610
AT4G20860	41.758	10.0758	3.50227	2.07788	4.12656	2.04494	2.43574e-07	0.0001145	312	FAD-binding Berberine family protein	827834	827834		AT4G20860
AT2G14247	1.32181	0.0878166	0.984447	0.10944	11.4581	3.5183	0.00922484	0.298015	314	Expressed protein	2745524	2745524		AT2G14247
AT4G15690	4.59525	0.625556	1.27053	0.14914	6.73771	2.75226	0.00317268	0.140538	315	Thioredoxin superfamily protein	827246	827246		AT4G15690
AT3G51540	4.29536	1.01998	0.320523	0.216074	4.16741	2.05915	1.82288e-06	0.0005337	317	unknown protein; BEST Arabidopsis thaliana protein match is: unknown protein (TAIR:AT3G08670.1); Has 22744 Blast hits to 9965 proteins in 783 species: Archae - 64; Bacteria - 2760; Metazoa - 8515; Fungi - 3864; Plants - 499; Viruses - 702; Other Euk /.../s - 6340 (source: NCBI BLink).	824317	824317		AT3G51540
AT2G30940	0.213537	0.0141979	0.0506859	0.0245915	7.0506	2.81775	0.00421788	0.175053	318	Protein kinase superfamily protein	817645	817645		AT2G30940
AT3G58550	2.34448	0.299028	0.326967	0.188152	7.49737	2.90638	0.00503366	0.196518	320	Bifunctional inhibitor/lipid-transfer protein/seed storage 2S albumin superfamily protein	825024	825024		AT3G58550
AT5G26260	0.774935	0.100144	0.358652	0.0392988	6.40716	2.67968	0.00284169	0.13138	321	TRAF-like family protein	832695	832695		AT5G26260
AT2G25090	4.31185	1.00525	0.766643	0.226107	4.23003	2.08067	8.06014e-06	0.00178026	322	CBL-interacting protein kinase 16	817047	817047	CIPK16	AT2G25090
AT3G05730	76.048	18.1667	10.5437	3.05057	4.13708	2.04861	1.42556e-06	0.000437818	323	Encodes a defensin-like (DEFL) family protein.	819742	819742		AT3G05730
AT1G09930	0.0962206	0	0.0536174	0	7.85825	2.97421	0.00646613	0.237161	324	oligopeptide transporter 2	837525	837525	ATOPT2	AT1G09930
AT4G22050	0.289307	0.0306201	0.0288614	0.0530355	7.38422	2.88445	0.00513151	0.199661	325	Eukaryotic aspartyl protease family protein	828294	828294		AT4G22050
AT5G27345	0.33008	0.0577027	0.0041694	0.0597183	7.14116	2.83616	0.00496862	0.195653	329	transposable element gene	NA			AT5G27345
AT3G21460	13.7949	2.03481	1.52432	1.56999	7.81251	2.96579	0.00670136	0.242703	330	Glutaredoxin family protein	5008019	5008019		AT3G21460
AT1G59930	47.2848	11.0745	3.2876	3.6089	4.36108	2.12469	5.87313e-05	0.00825529	331	MADS-box family protein	842287	842287		AT1G59930
AT2G38380	3.80027	0.507625	0.415542	0.257033	7.58016	2.92223	0.00596087	0.221814	332	Peroxidase superfamily protein	818419	818419		AT2G38380
AT3G12580	41.8548	9.51422	10.7848	3.01863	4.3701	2.12767	6.44243e-05	0.00883303	333	heat shock protein 70	820438	820438	HSP70	AT3G12580
AT1G15385	0.408922	0	0.230638	0	8.29829	3.05281	0.00851486	0.284248	340	unknown protein; CONTAINS InterPro DOMAIN/s: Protein of unknown function DUF761, plant (InterPro:IPR008480); Has 6 Blast hits to 6 proteins in 3 species: Archae - 0; Bacteria - 0; Metazoa - 0; Fungi - 0; Plants - 6; Viruses - 0; Other Eukaryotes - 0 /.../ce: NCBI BLink).	838108	838108		AT1G15385
AT4G20320	12.1033	2.00315	6.84086	0.793507	5.66347	2.50169	0.00195381	0.102515	342	CTP synthase family protein	827780	827780		AT4G20320
AT3G31990	0.198094	0	0.13847	0	8.50587	3.08846	0.00891564	0.29254	343	transposable element gene	NA			AT3G31990
AT1G73340	0.159268	0	0.0791164	0	7.86936	2.97625	0.00792692	0.272928	344	Cytochrome P450 superfamily protein	843669	843669		AT1G73340
AT4G00250	0.410485	0.0452727	0.144989	0.0453937	6.89235	2.785	0.00501231	0.196016	347	DNA-binding storekeeper protein-related transcriptional regulator	828046	828046		AT4G00250
AT3G46080	4.36587	1.15678	0.624742	1.4551	7.59363	2.92479	0.00761644	0.264611	351	C2H2-type zinc finger family protein	823751	823751		AT3G46080
AT3G48700	2.91732	0.522256	0.350626	0.218846	5.64589	2.4972	0.002234	0.1126	353	carboxyesterase 13	824031	824031	ATCXE13	AT3G48700
AT3G22640	7.06802	1.59611	0.813146	0.452762	4.41346	2.14191	0.000200689	0.0203011	354	cupin family protein	821835	821835	PAP85	AT3G22640
AT1G57640	0.142254	0.0439047	0.0560577	0.0760451	8.027	3.00486	0.00905563	0.296392	357	NA	NA	NA	NA	NA
AT1G21550	36.552	8.57145	10.2312	2.71784	4.22724	2.07971	7.65366e-05	0.0102497	358	Calcium-binding EF-hand family protein	838756	838756		AT1G21550
AT4G23700	7.00647	1.6364	2.56075	1.71651	6.05513	2.59816	0.00346056	0.150599	359	cation/H+ exchanger 17	828470	828470	ATCHX17	AT4G23700
AT1G66960	10.0777	2.4138	3.00545	2.47278	6.24387	2.64244	0.00418398	0.174293	361	Terpenoid cyclases family protein	843014	843014		AT1G66960
AT5G25260	9.10705	2.38812	1.7767	2.90174	6.3493	2.6666	0.00443427	0.18042	364	SPFH/Band 7/PHB domain-containing membrane-associated protein family	832597	832597		AT5G25260
AT1G65845	209.269	52.3229	12.0436	20.0613	4.12706	2.04511	4.46095e-05	0.00683511	366	unknown protein; FUNCTIONS IN: molecular_function unknown; INVOLVED IN: biological_process unknown; LOCATED IN: endomembrane system; Has 9 Blast hits to 9 proteins in 2 species: Archae - 0; Bacteria - 0; Metazoa - 0; Fungi - 0; Plants - 9; Viruses - /.../her Eukaryotes - 0 (source: NCBI BLink).	842895	842895		AT1G65845
AT2G03290	0.197218	0	0.0638915	0	6.62228	2.72733	0.00537216	0.204871	367	emp24/gp25L/p24 family/GOLD family protein	814858	814858		AT2G03290
AT5G59340	5.53854	1.35852	0.44002	0.139156	3.95761	1.98463	3.89964e-06	0.00100926	371	WUSCHEL related homeobox 2	836053	836053	WOX2	AT5G59340
AT5G46050	15.9756	4.28102	0.432711	3.14158	4.40701	2.1398	0.000304961	0.0274393	373	peptide transporter 3	834646	834646	ATPTR3	AT5G46050
AT3G16450	13.2276	2.88979	1.98737	0.969728	4.59201	2.19913	0.000547318	0.0409315	374	Mannose-binding lectin superfamily protein	820893	820893		AT3G16450
AT1G13520	2.53497	0.641035	1.28783	0.906334	7.59775	2.92557	0.00916196	0.297235	375	Protein of unknown function (DUF1262)	837912	837912		AT1G13520
AT3G29644	12.1592	2.93531	0.751374	0.839158	4.1766	2.06233	0.000131954	0.0151438	379	other RNA	NA			AT3G29644
AT5G06720	16.5654	1.78449	15.9871	0.560381	6.86091	2.7784	0.00740966	0.259383	383	peroxidase 2	830561	830561	ATPA2	AT5G06720
AT4G31870	11.8343	2.9545	0.479879	0.116468	3.92196	1.97158	4.71827e-06	0.00118131	384	glutathione peroxidase 7	829316	829316	ATGPX7	AT4G31870
AT5G44570	8.57976	0.97762	5.20967	0.186209	7.14173	2.83627	0.00841673	0.282199	385	unknown protein; FUNCTIONS IN: molecular_function unknown; INVOLVED IN: biological_process unknown; LOCATED IN: endomembrane system; EXPRESSED IN: leaf whorl, hypocotyl, sepal, flower, leaf; EXPRESSED DURING: petal differentiation and expansion stag /.../08 eight leaves visible; Has 7 Blast hits to 7 proteins in 2 species: Archae - 0; Bacteria - 0; Metazoa - 0; Fungi - 0; Plants - 7; Viruses - 0; Other Eukaryotes - 0 (source: NCBI BLink).	834484	834484		AT5G44570
AT2G43620	12.6923	2.81604	1.32275	0.46272	4.44027	2.15065	0.000462656	0.0367476	386	Chitinase family protein	818964	818964		AT2G43620
AT2G25440	5.36962	1.15625	2.53064	1.06407	5.83432	2.54456	0.00422782	0.17515	388	receptor like protein 20	817082	817082	AtRLP20	AT2G25440
AT5G53390	0.118627	0	0.0592095	0	7.45758	2.89871	0.00972712	0.309895	389	O-acyltransferase (WSD1-like) family protein	835420	835420		AT5G53390
AT3G12502	0.301294	0	0.158536	0	7.35893	2.8795	0.00984272	0.312283	392	other RNA	NA			AT3G12502
AT4G36410	17.2593	4.26849	2.18332	0.955301	3.9589	1.9851	3.26885e-05	0.00529394	394	ubiquitin-conjugating enzyme 17	829793	829793	UBC17	AT4G36410
AT4G08770	4.90447	0.806501	3.05592	0.802705	7.1561	2.83917	0.00964061	0.307991	395	Peroxidase superfamily protein	826447	826447	Prx37	AT4G08770
AT4G13290	0.707214	0.112387	0.0974429	0.0341469	5.77119	2.52887	0.00445272	0.18057	397	cytochrome P450, family 71, subfamily A, polypeptide 19	826959	826959	CYP71A19	AT4G13290
AT2G43570	106.212	29.0813	7.0181	30.8923	5.53075	2.46748	0.0040162	0.168505	404	chitinase, putative	818959	818959	CHI	AT2G43570
AT2G39518	4.4344	0.760578	1.32515	0.416447	5.85143	2.54879	0.00525782	0.202523	405	Uncharacterised protein family (UPF0497)	5007945	5007945		AT2G39518
AT5G06585	5.16578	0.721715	0.53763	0.520397	6.78998	2.76341	0.00911278	0.296415	406	NA	NA	NA	NA	NA
AT3G17690	1.36783	0.357131	0.180931	0.277927	4.75384	2.24909	0.00165389	0.0918284	408	cyclic nucleotide gated channel 19	821036	821036	ATCNGC19	AT3G17690
AT4G09875	0.844691	0.123037	0.37691	0.0606503	6.20022	2.63232	0.00773744	0.267602	415	transposable element gene	NA			AT4G09875
AT5G19097	0.322119	0.0716025	0.0834617	0.059062	5.08261	2.34557	0.00291873	0.133129	421	NA	NA	NA	NA	NA
AT1G05523	1.5468	0.306331	0.11819	0.212908	5.21413	2.38243	0.00372549	0.158913	429	NA	NA	NA	NA	NA
AT2G37750	10.4411	1.98766	4.85179	1.15934	5.26594	2.39669	0.00407199	0.170535	430	unknown protein; Has 21 Blast hits to 21 proteins in 7 species: Archae - 0; Bacteria - 0; Metazoa - 0; Fungi - 0; Plants - 21; Viruses - 0; Other Eukaryotes - 0 (source: NCBI BLink).	818352	818352		AT2G37750
AT5G11920	7.07634	2.18187	0.527106	2.14747	4.39079	2.13448	0.00124004	0.0760135	434	6-&1-fructan exohydrolase	831065	831065	AtcwINV6	AT5G11920
AT2G18660	32.6471	9.07346	7.62149	7.4934	4.48902	2.1664	0.00157735	0.088838	439	plant natriuretic peptide A	816381	816381	PNP-A	AT2G18660
AT2G21890	5.30464	1.34617	0.435087	0.105094	3.80909	1.92945	4.50041e-05	0.00683511	440	cinnamyl alcohol dehydrogenase homolog 3	816725	816725	CAD3	AT2G21890
AT5G42830	24.0571	6.33431	3.73588	4.00717	4.26612	2.09293	0.000856036	0.0563151	443	HXXXD-type acyl-transferase family protein	834294	834294		AT5G42830
AT2G39410	1.94712	0.404578	0.5475	0.206004	4.81472	2.26745	0.00266824	0.125943	446	alpha/beta-Hydrolases superfamily protein	818526	818526		AT2G39410
AT2G15400	10.114	2.78095	0.366966	0.644705	3.63678	1.86266	2.81749e-06	0.000771011	449	DNA-directed RNA polymerase family protein	816032	816032	RBP36B	AT2G15400
AT1G01680	15.8318	4.35038	3.72803	5.06312	5.79062	2.53372	0.00705268	0.248397	452	plant U-box 54	839251	839251	ATPUB54	AT1G01680
AT4G15280	5.1032	1.3155	0.482234	0.408311	3.91437	1.96878	0.000170848	0.0182111	453	UDP-glucosyl transferase 71B5	827194	827194	UGT71B5	AT4G15280
AT4G04223	53.8611	13.8639	1.24024	4.0725	3.94382	1.97959	0.000248338	0.0241359	457	other RNA	NA			AT4G04223
AT1G31690	10.4247	2.82896	0.0935027	0.498631	3.63325	1.86126	1.34016e-05	0.0026384	462	Copper amine oxidase family protein	840056	840056		AT1G31690
AT3G55646	15.9668	3.50526	2.94676	2.26987	5.20249	2.3792	0.0066451	0.241045	474	unknown protein; FUNCTIONS IN: molecular_function unknown; INVOLVED IN: biological_process unknown; LOCATED IN: chloroplast; BEST Arabidopsis thaliana protein match is: unknown protein (TAIR:AT2G39855.2); Has 35333 Blast hits to 34131 proteins in 24 /.../cies: Archae - 798; Bacteria - 22429; Metazoa - 974; Fungi - 991; Plants - 531; Viruses - 0; Other Eukaryotes - 9610 (source: NCBI BLink).	3769719	3769719		AT3G55646
AT5G45630	5.63767	0.896824	3.9262	0.474433	5.65951	2.50068	0.00939707	0.302298	477	Protein of unknown function, DUF584	834603	834603		AT5G45630
AT5G61100	1.33761	0.290299	0.112558	0.0421241	4.21082	2.0741	0.0017828	0.0968516	482	BEST Arabidopsis thaliana protein match is: zinc ion binding (TAIR:AT5G61110.1); Has 1807 Blast hits to 1807 proteins in 277 species: Archae - 0; Bacteria - 0; Metazoa - 736; Fungi - 347; Plants - 385; Viruses - 0; Other Eukaryotes - 339 (source: NC /.../nk).	836231	836231		AT5G61100
AT5G39890	3.48309	0.916456	0.315216	0.140228	3.70277	1.88861	0.000182005	0.0189697	492	Protein of unknown function (DUF1637)	833986	833986		AT5G39890
AT4G15210	23.8993	4.72625	1.67775	2.68977	5.43292	2.44173	0.00912383	0.296415	494	beta-amylase 5	827185	827185	ATBETA-AMY	AT4G15210
AT2G16140	1.28174	0.289916	0.244708	0.0963736	4.3899	2.13419	0.00290501	0.13303	502	transposable element gene	NA			AT2G16140
AT1G13550	0.582025	0.113656	0.206299	0.0819523	4.79844	2.26256	0.00544489	0.207302	506	Protein of unknown function (DUF1262)	837916	837916		AT1G13550
AT2G27660	7.44413	2.22086	0.983105	1.79698	4.05129	2.01838	0.0014198	0.0834279	507	Cysteine/Histidine-rich C1 domain family protein	817312	817312		AT2G27660
AT5G48400	1.94983	0.505841	0.686106	0.488127	5.10328	2.35143	0.00810872	0.276296	516	Glutamate receptor family protein	834895	834895	ATGLR1.2	AT5G48400
AT1G45145	121.62	34.9135	4.22338	12.1087	3.56734	1.83485	9.08778e-05	0.01176	519	thioredoxin H-type 5	841082	841082	ATTRX5	AT1G45145
AT1G32172	1.14676	0.26176	0.274176	0.161737	4.58589	2.1972	0.00499435	0.195824	522	other RNA	NA			AT1G32172
AT3G09270	5.56962	1.40615	0.881309	0.854755	4.29934	2.10411	0.00305933	0.137366	523	glutathione S-transferase TAU 8	820083	820083	ATGSTU8	AT3G09270
AT5G15600	21.6014	5.29684	3.47551	1.74614	4.08175	2.02919	0.00185083	0.0986851	524	SPIRAL1-like4	831412	831412	SP1L4	AT5G15600
AT4G22390	3.15249	0.825696	0.236189	0.0110628	3.68595	1.88204	0.000299937	0.0271998	525	F-box associated ubiquitination effector family protein	828334	828334		AT4G22390
AT1G36622	5.5311	1.57977	0.917026	1.31896	4.24513	2.08581	0.00283535	0.13138	528	unknown protein; LOCATED IN: endomembrane system; BEST Arabidopsis thaliana protein match is: unknown protein (TAIR:AT1G36640.1); Has 12 Blast hits to 12 proteins in 2 species: Archae - 0; Bacteria - 0; Metazoa - 0; Fungi - 0; Plants - 12; Viruses - /.../her Eukaryotes - 0 (source: NCBI BLink).	5007772	5007772		AT1G36622
AT3G24900	5.99564	1.95049	0.872893	2.30315	4.9389	2.30419	0.008671	0.287298	538	receptor like protein 39	822088	822088	AtRLP39	AT3G24900
AT2G04795	25.3707	7.50088	2.41188	0.196304	3.30769	1.72582	5.28834e-07	0.000203019	539	unknown protein; BEST Arabidopsis thaliana protein match is: unknown protein (TAIR:AT5G35732.1); Has 18 Blast hits to 18 proteins in 6 species: Archae - 0; Bacteria - 0; Metazoa - 0; Fungi - 0; Plants - 18; Viruses - 0; Other Eukaryotes - 0 (source: /.../BLink).	815023	815023		AT2G04795
AT3G11390	0.377633	0.0624361	0.147121	0.0132015	4.87738	2.28611	0.0083522	0.280853	541	Cysteine/Histidine-rich C1 domain family protein	820311	820311		AT3G11390
AT1G58225	27.4192	8.02763	0.848209	5.17071	3.85859	1.94807	0.00111813	0.0701772	544	unknown protein; FUNCTIONS IN: molecular_function unknown; INVOLVED IN: biological_process unknown; LOCATED IN: endomembrane system; Has 4 Blast hits to 4 proteins in 2 species: Archae - 0; Bacteria - 0; Metazoa - 0; Fungi - 0; Plants - 4; Viruses - /.../her Eukaryotes - 0 (source: NCBI BLink).	842190	842190		AT1G58225
AT1G63870	0.29934	0.056776	0.026825	0.0163344	4.6296	2.21089	0.00652966	0.238359	546	Disease resistance protein (TIR-NBS-LRR class) family	842691	842691		AT1G63870
AT5G56320	2.07286	0.423672	0.661531	0.14012	4.65712	2.21944	0.00677689	0.244436	547	expansin A14	835731	835731	ATEXPA14	AT5G56320
AT5G50200	46.1511	13.7907	7.67468	7.01607	3.56594	1.83428	0.000185907	0.0192026	548	nitrate transmembrane transporters	835085	835085	WR3	AT5G50200
AT3G25010	49.0175	14.0972	3.43803	13.0885	4.52706	2.17857	0.0058335	0.217971	551	receptor like protein 41	822092	822092	AtRLP41	AT3G25010
AT4G26960	20.9218	5.55341	4.93794	1.07295	3.68638	1.8822	0.000507545	0.0392308	552	unknown protein; FUNCTIONS IN: molecular_function unknown; INVOLVED IN: biological_process unknown; LOCATED IN: chloroplast; BEST Arabidopsis thaliana protein match is: unknown protein (TAIR:AT5G54970.1); Has 22 Blast hits to 22 proteins in 8 specie /.../hae - 0; Bacteria - 0; Metazoa - 0; Fungi - 0; Plants - 22; Viruses - 0; Other Eukaryotes - 0 (source: NCBI BLink).	828803	828803		AT4G26960
AT3G44300	92.856	20.1269	8.11094	5.06866	4.63151	2.21148	0.00684697	0.245277	557	nitrilase 2	823555	823555	NIT2	AT3G44300
AT2G40200	3.22179	0.769667	0.802364	0.256853	4.12701	2.0451	0.00288443	0.132587	559	basic helix-loop-helix (bHLH) DNA-binding superfamily protein	818611	818611		AT2G40200
AT4G16240	20.3028	4.96832	5.18042	1.20404	4.00285	2.00103	0.0021465	0.109378	562	unknown protein; Has 17010 Blast hits to 4557 proteins in 509 species: Archae - 32; Bacteria - 2889; Metazoa - 6537; Fungi - 648; Plants - 4769; Viruses - 447; Other Eukaryotes - 1688 (source: NCBI BLink).	827318	827318		AT4G16240
AT3G47480	65.8245	20.2233	12.4019	18.3116	4.19821	2.06978	0.00387696	0.163682	566	Calcium-binding EF-hand family protein	823902	823902		AT3G47480
AT5G44582	14.6968	4.12726	2.93067	1.26645	3.57725	1.83885	0.000312508	0.0279004	567	unknown protein; FUNCTIONS IN: molecular_function unknown; INVOLVED IN: biological_process unknown; LOCATED IN: endomembrane system; BEST Arabidopsis thaliana protein match is: unknown protein (TAIR:AT5G44580.1); Has 24 Blast hits to 24 proteins in /.../ies: Archae - 0; Bacteria - 0; Metazoa - 0; Fungi - 0; Plants - 24; Viruses - 0; Other Eukaryotes - 0 (source: NCBI BLink).	5008301	5008301		AT5G44582
AT1G01640	15.1512	4.60713	1.56959	1.36071	3.32548	1.73356	1.10419e-05	0.00221164	569	BTB/POZ domain-containing protein	839534	839534		AT1G01640
AT5G14740	1712.46	475.908	107.676	81.0069	3.57517	1.83801	0.000326606	0.0288239	570	carbonic anhydrase 2	831326	831326	CA2	AT5G14740
AT5G64120	44.6693	12.7245	3.6501	1.31091	3.45882	1.79028	0.000142651	0.0158736	571	Peroxidase superfamily protein	836533	836533		AT5G64120
AT5G42900	17.0058	4.81717	2.25296	0.33286	3.44946	1.78637	0.000132806	0.0151438	572	cold regulated gene 27	834301	834301	COR27	AT5G42900
AT2G37180	81.634	23.5565	6.59834	6.15552	3.47131	1.79548	0.000165639	0.0178287	573	Aquaporin-like superfamily protein	818294	818294	RD28	AT2G37180
AT1G51890	9.62953	3.10479	2.09173	2.96515	4.22623	2.07937	0.00478503	0.19036	580	Leucine-rich repeat protein kinase family protein	841616	841616		AT1G51890
AT4G25580	1.20973	0.274612	0.212726	0.0540172	4.1744	2.06157	0.00444118	0.18042	584	CAP160 protein	828663	828663		AT4G25580
AT3G14770	25.4175	7.32679	1.52577	1.40506	3.43507	1.78034	0.000175576	0.0184667	586	Nodulin MtN3 family protein	820705	820705	SWEET2	AT3G14770
AT1G20930	5.84136	1.54195	0.800634	0.226319	3.69999	1.88752	0.00136156	0.081039	604	cyclin-dependent kinase B2;2	838687	838687	CDKB2;2	AT1G20930
AT3G16430	2.25824	0.550844	0.0705877	0.161849	4.01848	2.00665	0.00354554	0.152936	609	jacalin-related lectin 31	820891	820891	JAL31	AT3G16430
AT5G38350	0.440337	0.11239	0.0142656	0.0987175	4.43756	2.14977	0.00876352	0.289196	614	Disease resistance protein (NBS-LRR class) family	833817	833817		AT5G38350
AT3G09960	2.48651	0.784595	0.271607	0.781574	4.21434	2.07531	0.00747564	0.260515	626	Calcineurin-like metallo-phosphoesterase superfamily protein	820157	820157		AT3G09960
AT1G08630	5.14639	1.29854	1.2887	0.149514	3.8182	1.93289	0.00274897	0.128699	627	threonine aldolase 1	837385	837385	THA1	AT1G08630
AT1G07590	564.517	174.829	22.17	22.423	3.19472	1.67569	2.36592e-05	0.00416004	628	Tetratricopeptide repeat (TPR)-like superfamily protein	837272	837272		AT1G07590
AT3G44120	1.38185	0.294179	0.45055	0.0203442	4.25161	2.08801	0.00841492	0.282199	632	F-box and associated interaction domains-containing protein	823533	823533		AT3G44120
AT1G30100	1.95021	0.408661	0.744649	0.0157967	4.36305	2.12534	0.0097946	0.311614	634	nine-cis-epoxycarotenoid dioxygenase 5	839889	839889	NCED5	AT1G30100
AT2G38210	6.20479	1.76752	0.853224	0.158034	3.38768	1.7603	0.000520149	0.0395416	643	putative PDX1-like protein 4	818400	818400	PDX1L4	AT2G38210
AT1G13340	20.7967	6.26159	4.06025	3.98041	3.68877	1.88314	0.00237692	0.117238	644	Regulator of Vps4 activity in the MVB pathway protein	837894	837894		AT1G13340
AT5G23700	0.851481	0.190218	0.33139	0.0522746	4.09587	2.03417	0.00696226	0.247071	645	unknown protein; BEST Arabidopsis thaliana protein match is: unknown protein (TAIR:AT3G48860.2); Has 30201 Blast hits to 17322 proteins in 780 species: Archae - 12; Bacteria - 1396; Metazoa - 17338; Fungi - 3422; Plants - 5037; Viruses - 0; Other Eu /.../es - 2996 (source: NCBI BLink).	832435	832435		AT5G23700
AT3G29120	6.62141	1.78245	0.462348	0.759413	3.80262	1.92699	0.00314343	0.14005	647	NA	NA	NA	NA	NA
AT5G24206	9.22695	2.36633	2.11175	1.21945	4.0606	2.02169	0.00698287	0.247071	653	other RNA	NA			AT5G24206
AT2G36830	1685.23	501.066	342.115	75.1753	3.28621	1.71643	0.00029765	0.0270991	656	gamma tonoplast intrinsic protein	818255	818255	GAMMA-TIP	AT2G36830
AT5G19970	2.16959	0.635581	0.128669	0.284083	3.51972	1.81546	0.00151116	0.0863724	658	unknown protein; Has 1807 Blast hits to 1807 proteins in 277 species: Archae - 0; Bacteria - 0; Metazoa - 736; Fungi - 347; Plants - 385; Viruses - 0; Other Eukaryotes - 339 (source: NCBI BLink).	832119	832119		AT5G19970
AT4G12400	3.41989	0.90438	1.05589	0.354226	3.79368	1.9236	0.00379211	0.161323	661	stress-inducible protein, putative	826849	826849	Hop3	AT4G12400
AT1G72060	57.885	15.9306	17.779	5.71373	3.64944	1.86767	0.00270575	0.127453	669	serine-type endopeptidase inhibitors	843537	843537		AT1G72060
AT2G04495	4.07518	1.15359	0.572583	0.716523	4.0404	2.0145	0.00818683	0.277725	676	unknown protein; FUNCTIONS IN: molecular_function unknown; INVOLVED IN: biological_process unknown; LOCATED IN: endomembrane system; BEST Arabidopsis thaliana protein match is: unknown protein (TAIR:AT2G04515.1); Has 30201 Blast hits to 17322 protei /.../780 species: Archae - 12; Bacteria - 1396; Metazoa - 17338; Fungi - 3422; Plants - 5037; Viruses - 0; Other Eukaryotes - 2996 (source: NCBI BLink).	814990	814990		AT2G04495
AT4G39480	1.56922	0.440192	0.169403	0.22675	3.66252	1.87284	0.00337667	0.148149	680	cytochrome P450, family 96, subfamily A, polypeptide 9	830103	830103	CYP96A9	AT4G39480
AT2G05540	1090.45	306.557	313.293	48.6584	3.4185	1.77336	0.00144582	0.0843916	683	Glycine-rich protein family	815103	815103		AT2G05540
AT2G25680	12.2463	3.94712	0.187487	0.366443	3.05251	1.61	1.58586e-05	0.00296981	687	molybdate transporter 1	817109	817109	MOT1	AT2G25680
AT3G19390	3.73342	1.01959	1.00215	0.119953	3.50319	1.80867	0.00219576	0.110915	695	Granulin repeat cysteine protease family protein	821473	821473		AT3G19390
AT3G21150	4.00418	1.17447	0.179006	0.474157	3.49859	1.80677	0.00241489	0.118856	704	B-box 32	821667	821667	BBX32	AT3G21150
AT2G35170	26.3644	8.82617	2.09603	0.05073	2.92997	1.55088	1.61073e-07	8.43217e-05	708	Histone H3 K4-specific methyltransferase SET7/9 family protein	818084	818084		AT2G35170
AT3G10815	8.13112	2.37723	2.00623	1.31141	3.60569	1.85028	0.00357234	0.153518	712	RING/U-box superfamily protein	2745878	2745878		AT3G10815
AT1G20120	4.38056	1.32957	0.393862	0.25586	3.23731	1.69479	0.000826589	0.0553478	731	GDSL-like Lipase/Acylhydrolase superfamily protein	838601	838601		AT1G20120
AT4G21120	5.43407	1.67876	0.546703	1.04933	3.60981	1.85192	0.00472939	0.188472	732	amino acid transporter 1	827860	827860	AAT1	AT4G21120
AT4G14370	2.23676	0.617245	0.777773	0.328345	3.8943	1.96137	0.00940991	0.302298	736	Disease resistance protein (TIR-NBS-LRR class) family	827081	827081		AT4G14370
AT1G05710	5.89067	1.71056	0.914868	0.206672	3.35171	1.7449	0.0020376	0.105233	742	basic helix-loop-helix (bHLH) DNA-binding superfamily protein	837078	837078		AT1G05710
AT1G19510	23.5212	7.34594	0.933645	1.60176	3.194	1.67537	0.00080416	0.054003	748	RAD-like 5	838537	838537	ATRL5	AT1G19510
AT4G39780	82.4497	27.7279	9.27511	3.42877	2.93017	1.55098	1.39833e-05	0.00270665	753	Integrase-type DNA-binding superfamily protein	830136	830136		AT4G39780
AT4G15610	25.1679	7.33607	4.77315	3.99873	3.70865	1.89089	0.00882595	0.290011	775	Uncharacterised protein family (UPF0497)	827238	827238		AT4G15610
AT3G09260	77.0293	22.0826	12.3078	9.69196	3.62719	1.85885	0.00705075	0.248397	777	Glycosyl hydrolase superfamily protein	820082	820082	PYK10	AT3G09260
AT4G37520	164.872	54.3942	12.2677	16.437	3.07001	1.61824	0.000481501	0.0379825	784	Peroxidase superfamily protein	829907	829907		AT4G37520
AT4G26150	24.7851	7.75245	5.65469	0.197484	3.0881	1.62672	0.00068618	0.048483	794	cytokinin-responsive gata factor 1	828721	828721	CGA1	AT4G26150
AT1G27670	3.90788	1.10163	0.502463	0.0463387	3.40463	1.7675	0.00456367	0.183371	798	unknown protein; BEST Arabidopsis thaliana protein match is: unknown protein (TAIR:AT1G75360.1); Has 35 Blast hits to 35 proteins in 6 species: Archae - 0; Bacteria - 0; Metazoa - 0; Fungi - 0; Plants - 35; Viruses - 0; Other Eukaryotes - 0 (source: /.../BLink).	839659	839659		AT1G27670
AT1G78290	55.1693	19.1988	4.5785	4.17073	2.87216	1.52214	5.22773e-05	0.00766977	804	Protein kinase superfamily protein	844164	844164		AT1G78290
AT4G01700	54.7641	18.5195	2.38672	7.28462	3.06637	1.61653	0.0007264	0.0503419	806	Chitinase family protein	828131	828131		AT4G01700
AT1G26558	5.78896	1.75202	1.39866	0.535569	3.28751	1.717	0.00303022	0.136859	807	other RNA	NA			AT1G26558
AT2G39210	54.968	18.4015	6.63115	7.4286	3.08311	1.62438	0.000868799	0.056852	808	Major facilitator superfamily protein	818506	818506		AT2G39210
AT1G10340	25.5292	8.50373	1.51153	6.1309	3.51327	1.81282	0.00747592	0.260515	811	Ankyrin repeat family protein	837573	837573		AT1G10340
AT3G32980	50.9789	15.7393	7.04534	2.11933	3.17686	1.6676	0.00192605	0.101289	813	Peroxidase superfamily protein	823067	823067		AT3G32980
AT2G38250	3.20355	0.944254	0.380282	0.111347	3.30767	1.72581	0.00396661	0.166728	820	Homeodomain-like superfamily protein	818404	818404		AT2G38250
AT1G01030	6.18811	1.93954	1.31557	0.533971	3.14671	1.65384	0.00184539	0.0986237	822	AP2/B3-like transcriptional factor family protein	839321	839321	NGA3	AT1G01030
AT1G23870	55.7828	19.5445	2.42316	1.57702	2.81203	1.49161	5.34925e-05	0.00774935	836	trehalose-phosphatase/synthase 9	838998	838998	ATTPS9	AT1G23870
AT4G23550	2.65072	0.800077	0.268594	0.236264	3.28368	1.71531	0.00483169	0.191885	840	WRKY family transcription factor	828455	828455	WRKY29	AT4G23550
AT3G28770	1.41346	0.420633	0.367704	0.00514504	3.18768	1.67251	0.00296249	0.134327	842	Protein of unknown function (DUF1216)	822509	822509		AT3G28770
AT1G09070	335.959	112.387	57.9576	22.2688	2.95727	1.56427	0.00105991	0.0668879	867	soybean gene regulated by cold-2	837428	837428	SRC2	AT1G09070
AT2G41780	10.2621	3.51483	1.20777	0.304015	2.85713	1.51457	0.000443283	0.0357013	875	unknown protein; Has 6 Blast hits to 6 proteins in 2 species: Archae - 0; Bacteria - 0; Metazoa - 0; Fungi - 0; Plants - 6; Viruses - 0; Other Eukaryotes - 0 (source: NCBI BLink).	818777	818777		AT2G41780
AT1G26665	106.948	37.8555	8.18482	3.34268	2.78285	1.47657	0.000106358	0.0131712	876	Mediator complex, subunit Med10	839207	839207		AT1G26665
AT3G21870	28.1921	9.2987	2.89794	2.66863	3.03422	1.60133	0.00207038	0.106687	881	cyclin p2;1	821742	821742	CYCP2;1	AT3G21870
AT1G02220	8.11481	2.56073	1.21359	0.766404	3.19976	1.67796	0.00524359	0.202313	886	NAC domain containing protein 3	839476	839476	ANAC003	AT1G02220
AT3G01330	4.27944	1.34	0.295846	0.555007	3.25067	1.70074	0.00684622	0.245277	889	DP-E2F-like protein 3	821221	821221	DEL3	AT3G01330
AT3G60670	4.40373	1.36259	0.629265	0.081032	3.10692	1.63548	0.00350914	0.15165	894	PLATZ transcription factor family protein	825238	825238		AT3G60670
AT2G38640	37.4298	13.5468	1.34343	1.71249	2.73305	1.45051	4.25001e-05	0.0066595	897	Protein of unknown function (DUF567)	818446	818446		AT2G38640
AT4G19810	4.7733	1.60226	0.742671	0.40845	2.95831	1.56477	0.00174095	0.0952519	908	Glycosyl hydrolase family protein with chitinase insertion domain	827725	827725		AT4G19810
AT1G34180	6.23191	2.28616	0.43484	1.46169	3.07932	1.62261	0.00370168	0.15841	913	NAC domain containing protein 16	840317	840317	anac016	AT1G34180
AT1G33790	4.60106	1.34261	1.75264	0.13996	3.19907	1.67765	0.00728518	0.255414	921	jacalin lectin family protein	840271	840271		AT1G33790
AT1G33700	6.65182	2.35363	0.0466919	0.41418	2.79255	1.48159	0.00077434	0.0524593	955	Beta-glucosidase, GBA2 type family protein	840261	840261		AT1G33700
AT3G19030	100.116	34.0285	12.6823	4.39804	2.89097	1.53155	0.00249852	0.12116	967	unknown protein; FUNCTIONS IN: molecular_function unknown; INVOLVED IN: pyridoxine biosynthetic process, homoserine biosynthetic process; LOCATED IN: endomembrane system; EXPRESSED IN: 19 plant structures; EXPRESSED DURING: 9 growth stages; BEST Ara /.../is thaliana protein match is: unknown protein (TAIR:AT1G49500.1); Has 22 Blast hits to 22 proteins in 2 species: Archae - 0; Bacteria - 0; Metazoa - 0; Fungi - 0; Plants - 22; Viruses - 0; Other Eukaryotes - 0 (source: NCBI BLink).	821436	821436		AT3G19030
AT2G29570	21.7008	7.7099	2.16331	0.736396	2.75829	1.46378	0.000727787	0.0503419	975	proliferating cell nuclear antigen 2	817506	817506	PCNA2	AT2G29570
AT4G06744	8.64354	2.98632	0.41176	0.685651	2.8719	1.52201	0.00255703	0.122745	978	Leucine-rich repeat (LRR) family protein	826147	826147		AT4G06744
AT3G57520	176.019	62.6245	10.4935	21.4151	2.86553	1.5188	0.0026274	0.124783	987	seed imbibition 2	824919	824919	AtSIP2	AT3G57520
AT1G56660	28.7207	10.3867	3.2883	2.69698	2.78362	1.47696	0.00153641	0.0875983	1002	unknown protein; Has 665200 Blast hits to 205811 proteins in 4684 species: Archae - 3320; Bacteria - 107592; Metazoa - 249086; Fungi - 76753; Plants - 38542; Viruses - 3008; Other Eukaryotes - 186899 (source: NCBI BLink).	842121	842121		AT1G56660
AT5G20400	14.2525	4.80082	3.64375	1.68272	3.0147	1.59201	0.00696836	0.247071	1007	2-oxoglutarate (2OG) and Fe(II)-dependent oxygenase superfamily protein	832162	832162		AT5G20400
AT5G55530	48.7916	18.6444	2.82991	0.944349	2.57455	1.36432	2.12662e-05	0.00385705	1012	Calcium-dependent lipid-binding (CaLB domain) family protein	835647	835647		AT5G55530
AT4G13900	17.5256	6.36701	1.05017	3.04394	2.92019	1.54606	0.00488216	0.193555	1017	pseudogene, similar to NL0D, contains leucine rich-repeat domains Pfam:PF00560, INTERPRO:IPR001611; similar to Cf-4A protein (Lycopersicon esculentum) gi	NA		AtRLP49	AT4G13900
AT1G61810	2.5866	0.842771	0.485648	0.0965332	2.97293	1.57189	0.0071243	0.250154	1031	beta-glucosidase 45	842478	842478	BGLU45	AT1G61810
AT5G43420	3.88299	1.32942	0.478437	0.50199	2.98708	1.57874	0.00865083	0.287298	1043	RING/U-box superfamily protein	834362	834362		AT5G43420
AT3G21530	2.99727	0.978321	0.490205	0.152662	2.98199	1.57627	0.00927918	0.299351	1059	DNAse I-like superfamily protein	821707	821707		AT3G21530
AT1G16730	32.1381	11.7474	4.10791	2.00783	2.7084	1.43744	0.0016628	0.0920697	1068	unknown protein 6	838244	838244	UP6	AT1G16730
AT2G38530	208.258	72.8442	9.88567	14.5346	2.84744	1.50967	0.0057401	0.215702	1073	lipid transfer protein 2	818435	818435	LTP2	AT2G38530
AT3G50560	25.3618	9.09659	1.04344	0.500345	2.73629	1.45222	0.00294049	0.133856	1090	NAD(P)-binding Rossmann-fold superfamily protein	824220	824220		AT3G50560
AT5G16650	126.943	49.3018	6.98257	0.898321	2.53071	1.33954	0.000163209	0.0176495	1093	Chaperone DnaJ-domain superfamily protein	831527	831527		AT5G16650
AT2G20490	100.929	37.5158	14.5363	3.41495	2.63767	1.39927	0.00131471	0.0790679	1097	nucleolar RNA-binding Nop10p family protein	816569	816569	NOP10	AT2G20490
AT1G19540	10.0546	3.45798	2.70277	0.1799	2.79833	1.48456	0.00626218	0.231902	1108	NmrA-like negative transcriptional regulator family protein	838541	838541		AT1G19540
AT5G56870	72.9051	25.7693	10.4172	5.86206	2.81748	1.49441	0.00796481	0.273823	1119	beta-galactosidase 4	835789	835789	BGAL4	AT5G56870
AT2G05380	1203.63	434.473	218.382	59.6449	2.70977	1.43817	0.00346456	0.150599	1129	glycine-rich protein 3 short isoform	815086	815086	GRP3S	AT2G05380
AT5G55570	5.54905	1.96941	0.395658	0.112609	2.74445	1.45652	0.00697767	0.247071	1165	unknown protein; LOCATED IN: chloroplast; Has 35333 Blast hits to 34131 proteins in 2444 species: Archae - 798; Bacteria - 22429; Metazoa - 974; Fungi - 991; Plants - 531; Viruses - 0; Other Eukaryotes - 9610 (source: NCBI BLink).	835651	835651		AT5G55570
AT4G19160	213.232	80.7527	34.4063	12.8477	2.59601	1.37629	0.00284616	0.13138	1207	unknown protein; Has 35333 Blast hits to 34131 proteins in 2444 species: Archae - 798; Bacteria - 22429; Metazoa - 974; Fungi - 991; Plants - 531; Viruses - 0; Other Eukaryotes - 9610 (source: NCBI BLink).	827654	827654		AT4G19160
AT4G22755	32.5277	11.8458	3.14247	1.60361	2.70108	1.43354	0.00812798	0.276544	1224	NA	NA	NA	NA	NA
AT1G03770	7.23351	2.76404	0.40281	0.155503	2.57074	1.36218	0.00291769	0.133129	1233	RING 1B	839413	839413	ATRING1B/RING1B	AT1G03770
AT5G42460	20.9947	8.31313	1.777	0.205985	2.47782	1.30907	0.00115496	0.0719011	1240	F-box and associated interaction domains-containing protein	834253	834253		AT5G42460
AT3G59880	10.583	4.02394	0.430156	0.762114	2.61574	1.38722	0.00527324	0.202778	1245	unknown protein; FUNCTIONS IN: molecular_function unknown; INVOLVED IN: biological_process unknown; LOCATED IN: plasma membrane; BEST Arabidopsis thaliana protein match is: unknown protein (TAIR:AT2G44010.1); Has 20 Blast hits to 20 proteins in 7 sp /.../ Archae - 0; Bacteria - 0; Metazoa - 0; Fungi - 0; Plants - 20; Viruses - 0; Other Eukaryotes - 0 (source: NCBI BLink).	825158	825158		AT3G59880
AT3G54880	64.1068	24.0482	10.3907	3.80195	2.61538	1.38702	0.00672629	0.243223	1275	unknown protein; BEST Arabidopsis thaliana protein match is: unknown protein (TAIR:AT5G25360.2); Has 137 Blast hits to 137 proteins in 19 species: Archae - 0; Bacteria - 0; Metazoa - 0; Fungi - 0; Plants - 136; Viruses - 0; Other Eukaryotes - 1 (sou /.../CBI BLink).	824653	824653		AT3G54880
AT3G22420	31.8627	12.955	1.72413	1.1793	2.42577	1.27844	0.00176048	0.0960923	1322	with no lysine (K) kinase 2	821810	821810	WNK2	AT3G22420
AT3G29240	294.321	118.665	13.1892	11.0705	2.44634	1.29062	0.00259674	0.124094	1338	Protein of unknown function (DUF179)	822579	822579		AT3G29240
AT2G02100	68.9238	26.5049	4.26966	3.60571	2.56242	1.35751	0.00961619	0.307638	1365	low-molecular-weight cysteine-rich 69	814741	814741	LCR69	AT2G02100
AT1G70000	23.3889	9.17197	3.91459	0.15153	2.48386	1.31259	0.00578664	0.216731	1378	myb-like transcription factor family protein	843337	843337		AT1G70000
AT2G19740	118.892	46.3798	15.1916	4.32887	2.51324	1.32955	0.00798027	0.273946	1381	Ribosomal protein L31e family protein	816493	816493		AT2G19740
AT4G37300	1071.47	424.76	42.333	17.2342	2.48334	1.31228	0.00809781	0.276296	1405	maternal effect embryo arrest 59	829885	829885	MEE59	AT4G37300
AT1G77680	17.1186	7.11024	1.41453	0.677073	2.36762	1.24344	0.00255785	0.122745	1411	Ribonuclease II/R family protein	844104	844104		AT1G77680
AT2G46690	112.429	44.6042	9.68269	5.36441	2.4841	1.31272	0.00921776	0.298015	1422	SAUR-like auxin-responsive protein family	819281	819281		AT2G46690
AT3G02380	60.715	25.0711	0.466622	2.34091	2.39	1.25701	0.006517	0.238274	1466	CONSTANS-like 2	821298	821298	COL2	AT3G02380
AT5G58375	117.566	50.0281	5.88532	4.62939	2.31822	1.21302	0.00305469	0.137366	1486	Methyltransferase-related protein	835950	835950		AT5G58375
AT4G38810	71.0064	30.7014	2.38662	0.89658	2.27625	1.18666	0.00260693	0.124323	1513	Calcium-binding EF-hand family protein	830036	830036		AT4G38810
AT2G29130	0.133154	4.64874	0.0422116	0.655726	-33.4171	-5.06252	1.40144e-08	1.24157e-05	4	laccase 2	817462	817462	LAC2	AT2G29130
AT5G37950	0.176771	3.42475	0.0611788	0.349744	-18.7358	-4.22773	2.07848e-09	3.68274e-06	8	UDP-Glycosyltransferase superfamily protein	833774	833774		AT5G37950
AT2G18050	5.54153	94.7377	2.62361	12.1731	-18.6762	-4.22313	2.9686e-09	4.55858e-06	9	histone H1-3	816317	816317	HIS1-3	AT2G18050
AT4G04410	1.22382	18.7048	0.165109	2.37335	-15.4135	-3.94612	8.42199e-11	2.74487e-07	11	NA	NA	NA	NA	NA
AT4G04420	0.0120254	0.668601	0.0104295	0.141204	-36.9601	-5.2079	3.85315e-06	0.00100926	16	NA	NA	NA	NA	NA
AT4G09820	0.0187224	0.614732	0.0324281	0.0833511	-28.0037	-4.80754	7.00893e-06	0.00163074	22	basic helix-loop-helix (bHLH) DNA-binding superfamily protein	826571	826571	TT8	AT4G09820
AT1G11210	3.07986	35.5992	1.46689	4.53776	-12.6133	-3.65687	6.41874e-08	4.48028e-05	25	Protein of unknown function (DUF761)	837662	837662		AT1G11210
AT5G54190	1.65144	17.8743	0.318733	2.62499	-11.0462	-3.46548	1.8284e-09	3.50961e-06	26	protochlorophyllide oxidoreductase A	835507	835507	PORA	AT5G54190
AT5G07200	0.0338209	0.76698	0.00109569	0.103994	-15.7257	-3.97505	1.42307e-06	0.000437818	28	gibberellin 20-oxidase 3	830611	830611	YAP169	AT5G07200
AT5G58310	1.45789	15.9858	0.153756	0.370245	-11.0008	-3.45954	3.49709e-09	4.73835e-06	29	methyl esterase 18	835943	835943	ATMES18	AT5G58310
AT1G04660	0.101	2.88977	0.0948193	0.606143	-34.912	-5.12565	3.21986e-05	0.00529394	32	glycine-rich protein	839454	839454		AT1G04660
AT1G23060	0.508062	6.87881	0.18669	1.06861	-14.014	-3.80879	6.19248e-06	0.00147049	42	BEST Arabidopsis thaliana protein match is: TPX2 (targeting protein for Xklp2) protein family (TAIR:AT1G70950.1); Has 35333 Blast hits to 34131 proteins in 2444 species: Archae - 798; Bacteria - 22429; Metazoa - 974; Fungi - 991; Plants - 531; Virus /.../; Other Eukaryotes - 9610 (source: NCBI BLink).	838914	838914		AT1G23060
AT4G04408	0.106435	3.80025	0.0923107	0.238226	-24.1305	-4.59279	4.15352e-05	0.00655288	43	pseudogene, similar to Putative histone H2A, blastp match of 79% identity and 3.0e-31 P-value to GP	NA			AT4G04408
AT1G18870	1.00827	10.4202	0.365018	1.73494	-10.806	-3.43376	2.74395e-07	0.000126408	44	isochorismate synthase 2	838468	838468	ICS2	AT1G18870
AT4G34650	0.687858	7.71749	0.611482	0.675604	-17.7075	-4.14629	3.2792e-05	0.00529394	45	squalene synthase 2	829617	829617	SQS2	AT4G34650
AT5G23980	5.21818	40.9662	1.63742	4.02026	-8.26387	-3.04682	9.36475e-11	2.74487e-07	47	ferric reduction oxidase 4	832463	832463	ATFRO4	AT5G23980
AT5G37940	0	0.445346	0	0.253291	-22.8226	-4.51239	5.83321e-05	0.00825529	48	Zinc-binding dehydrogenase family protein	833773	833773		AT5G37940
AT4G16740	0.16109	3.00473	0.206198	0.112945	-30.126	-4.91294	9.2464e-05	0.0118479	49	terpene synthase 03	827377	827377	ATTPS03	AT4G16740
AT5G56840	0.493692	19.1118	0.265667	3.24783	-41.0752	-5.3602	0.00013971	0.0156217	52	myb-like transcription factor family protein	835786	835786		AT5G56840
AT5G25110	0.386339	10.7768	0.167757	1.50647	-28.8527	-4.85063	0.000121101	0.0142319	55	CBL-interacting protein kinase 25	832582	832582	CIPK25	AT5G25110
AT5G35525	0	0.953449	0	0.209251	-26.887	-4.74884	0.000112712	0.0135219	56	PLAC8 family protein	833517	833517		AT5G35525
AT5G40790	0.0734232	1.82365	0.0260039	1.10364	-18.4658	-4.20679	7.98065e-05	0.0105647	59	unknown protein; BEST Arabidopsis thaliana protein match is: unknown protein (TAIR:AT3G27250.1); Has 1807 Blast hits to 1807 proteins in 277 species: Archae - 0; Bacteria - 0; Metazoa - 736; Fungi - 347; Plants - 385; Viruses - 0; Other Eukaryotes - /.../source: NCBI BLink).	834079	834079		AT5G40790
AT5G13930	4.74494	38.2953	0.362444	5.99071	-8.13174	-3.02356	4.69792e-08	3.5648e-05	62	Chalcone and stilbene synthase family protein	831241	831241	CHS	AT5G13930
AT4G05170	0.332876	3.06739	0.0721861	0.299026	-9.04552	-3.1772	1.06997e-06	0.000357184	64	basic helix-loop-helix (bHLH) DNA-binding superfamily protein	825865	825865		AT4G05170
AT3G14370	0.263445	3.29068	0.103903	0.701987	-12.576	-3.6526	2.86226e-05	0.0049201	65	Protein kinase superfamily protein	820658	820658	WAG2	AT3G14370
AT4G04895	0.107481	2.14735	0.186162	0.239714	-21.2637	-4.41032	0.000132477	0.0151438	66	NA	NA	NA	NA	NA
AT1G68600	4.94788	62.002	1.53127	13.2939	-12.9895	-3.69927	5.7331e-05	0.00820225	68	Aluminium activated malate transporter family protein	843190	843190		AT1G68600
AT2G22590	0	0.246157	0	0.0369537	-15.9871	-3.99884	0.000124438	0.0145497	70	UDP-Glycosyltransferase superfamily protein	816790	816790		AT2G22590
AT2G46740	0.0926101	1.13147	0.0138451	0.143503	-10.9868	-3.4577	4.85394e-05	0.00730757	81	D-arabinono-1,4-lactone oxidase family protein	819287	819287		AT2G46740
AT3G19230	0.887008	6.23455	0.256825	0.648253	-7.27603	-2.86315	3.37593e-07	0.000150506	86	Leucine-rich repeat (LRR) family protein	821457	821457		AT3G19230
AT2G33280	0.041288	0.520074	0.0146227	0.0621067	-10.398	-3.37824	8.94834e-05	0.0117269	87	Major facilitator superfamily protein	817891	817891		AT2G33280
AT4G04865	0.101237	1.39063	0.099753	0.384044	-11.599	-3.53592	0.000136223	0.015457	88	NA	NA	NA	NA	NA
AT2G39920	1.61787	12.3044	0.431135	1.52991	-7.7252	-2.94957	8.6797e-06	0.00187155	93	HAD superfamily, subfamily IIIB acid phosphatase	818579	818579		AT2G39920
AT1G70880	0.0748593	1.13451	0.0648785	0.430797	-13.7916	-3.78571	0.000306524	0.0274726	96	Polyketide cyclase/dehydrase and lipid transport superfamily protein	843425	843425		AT1G70880
AT3G03660	0.0216276	0.561142	0.000700668	0.11725	-17.6342	-4.14031	0.000537319	0.0404464	103	WUSCHEL related homeobox 11	821196	821196	WOX11	AT3G03660
AT2G43050	0.173791	1.63552	0.136742	0.22476	-10.9103	-3.44762	0.000284451	0.0261359	107	Plant invertase/pectin methylesterase inhibitor superfamily	818907	818907	ATPMEPCRD	AT2G43050
AT1G64110	0.0845936	1.84719	0.0124332	0.349545	-20.1235	-4.33081	0.000965001	0.0622629	112	P-loop containing nucleoside triphosphate hydrolases superfamily protein	842716	842716		AT1G64110
AT2G24210	0	0.479765	0	0.376666	-26.2325	-4.71328	0.00126359	0.0765937	115	terpene synthase 10	816955	816955	TPS10	AT2G24210
AT4G04409	0.420116	5.0233	0.265442	1.36607	-10.754	-3.4268	0.000369404	0.0310718	116	Pseudogene of AT3G54560; HTA11; DNA binding protein	NA			AT4G04409
AT2G47780	0.464439	3.10426	0.415435	0.65292	-8.4967	-3.0869	0.000218868	0.0217302	117	Rubber elongation factor protein (REF)	819390	819390		AT2G47780
AT3G28740	0.616779	7.99462	0.229554	1.32235	-13.4051	-3.74471	0.000693182	0.048828	122	Cytochrome P450 superfamily protein	822506	822506	CYP81D1	AT3G28740
AT1G01590	0.103181	0.779658	0.0706175	0.128463	-7.84179	-2.97118	0.000128274	0.0148476	124	ferric reduction oxidase 1	837194	837194	FRO1	AT1G01590
AT5G16530	0.136609	1.28195	0.14451	0.129021	-11.6281	-3.53954	0.000542219	0.0406823	125	Auxin efflux carrier family protein	831515	831515	PIN5	AT5G16530
AT3G55240	44.5546	257.776	7.12974	33.0859	-5.89605	-2.55975	2.9225e-09	4.55858e-06	126	Plant protein 1589 of unknown function	824690	824690		AT3G55240
AT5G38230	0.0147065	0.276903	0.0254724	0.167545	-13.2674	-3.72981	0.000739335	0.0506841	130	transposable element gene	NA			AT5G38230
AT4G25470	0.924958	5.82957	0.333137	0.67645	-6.52687	-2.70639	9.77063e-06	0.00202754	135	C-repeat/DRE binding factor 2	828651	828651	CBF2	AT4G25470
AT1G18710	3.1975	19.8943	1.02317	3.18963	-6.4768	-2.69528	1.06011e-05	0.00214197	139	myb domain protein 47	838453	838453	AtMYB47	AT1G18710
AT2G29370	0.0328232	0.646722	0.0284673	0.0721952	-13.5532	-3.76056	0.00114361	0.0715814	140	NAD(P)-binding Rossmann-fold superfamily protein	817486	817486		AT2G29370
AT5G09470	0.0695411	1.19783	0.0246289	0.59799	-12.648	-3.66084	0.000999048	0.0639224	141	dicarboxylate carrier 3	830806	830806	DIC3	AT5G09470
AT1G16705	0.051235	0.633756	0.0504842	0.108028	-10.6279	-3.40979	0.000706463	0.0493111	143	p300/CBP acetyltransferase-related protein-related	838241	838241		AT1G16705
AT3G17520	0.029465	1.02659	0.0510348	0.307998	-29.1229	-4.86408	0.00212352	0.108455	146	Late embryogenesis abundant protein (LEA) family protein	821017	821017		AT3G17520
AT2G30432	0.313292	2.59821	0.0907052	0.629504	-7.60312	-2.92659	0.000257611	0.0247259	149	Homeodomain-like superfamily protein	3768521	3768521	TCL1	AT2G30432
AT1G66060	0.0764984	0.703863	0.068495	0.278343	-10.4065	-3.37942	0.000750891	0.0511717	152	Family of unknown function (DUF577)	842920	842920		AT1G66060
AT5G07010	39.1199	225.515	3.55127	36.2437	-5.82133	-2.54135	5.20996e-07	0.000203019	155	sulfotransferase 2A	830592	830592	ATST2A	AT5G07010
AT1G04180	0.475382	2.78685	0.154386	0.332029	-6.01599	-2.5888	6.49614e-06	0.00152686	157	YUCCA 9	837024	837024	YUC9	AT1G04180
AT5G06805	0	0.164498	0	0.0808768	-11.2599	-3.49312	0.00118334	0.0732714	160	transposable element gene	NA			AT5G06805
AT1G70270	0	0.51717	0	0.133958	-14.3184	-3.8398	0.0019233	0.101289	170	unknown protein; BEST Arabidopsis thaliana protein match is: unknown protein (TAIR:AT1G23965.1); Has 20 Blast hits to 20 proteins in 7 species: Archae - 0; Bacteria - 0; Metazoa - 0; Fungi - 0; Plants - 20; Viruses - 0; Other Eukaryotes - 0 (source: /.../BLink).	843363	843363		AT1G70270
AT5G19810	2.48987	13.0988	0.534302	2.06955	-5.37202	-2.42547	1.22536e-07	7.23718e-05	172	Proline-rich extensin-like family protein	832101	832101		AT5G19810
AT5G59320	4.78751	58.906	0.398907	41.3982	-10.793	-3.43203	0.00134578	0.0805163	173	lipid transfer protein 3	836051	836051	LTP3	AT5G59320
AT3G05727	11.7614	78.4664	5.66486	26.4239	-6.99782	-2.80691	0.000239984	0.0234228	175	S locus-related glycoprotein 1 (SLR1) binding pollen coat protein family	3768785	3768785		AT3G05727
AT4G33790	0.185747	1.72525	0.0464263	0.0869496	-9.08964	-3.18422	0.00121191	0.0748393	178	Jojoba acyl CoA reductase-related male sterility protein	829521	829521	CER4	AT4G33790
AT5G13205	0.270771	1.52335	0.0750564	0.346474	-5.58142	-2.48063	3.87811e-06	0.00100926	179	NA	NA	NA	NA	NA
AT1G02340	13.1026	66.7404	0.987093	11.9532	-5.12809	-2.35842	4.0892e-09	4.9574e-06	180	basic helix-loop-helix (bHLH) DNA-binding superfamily protein	839300	839300	HFR1	AT1G02340
AT2G42530	6.24675	31.2438	1.45892	2.70548	-5.17983	-2.37291	1.21084e-07	7.23718e-05	182	cold regulated 15b	818853	818853	COR15B	AT2G42530
AT3G08435	0.124299	1.93435	0.215293	0.812269	-17.0209	-4.08923	0.00282768	0.131316	183	NA	NA	NA	NA	NA
AT5G15430	0.0772107	0.597934	0.0534288	0.089722	-8.03441	-3.00619	0.000931725	0.0604545	184	Plant calmodulin-binding protein-related	831395	831395		AT5G15430
AT3G43715	2.18854	12.3313	0.755086	1.66357	-5.90659	-2.56233	5.00628e-05	0.00743965	185	transposable element gene	NA			AT3G43715
AT1G07430	2.2431	11.7177	1.46019	3.42055	-5.94449	-2.57155	5.99059e-05	0.00831248	186	highly ABA-induced PP2C gene 2	837255	837255	HAI2	AT1G07430
AT5G02580	1.3903	8.38896	0.491346	2.18261	-6.18961	-2.62985	0.000171564	0.0182111	195	Plant protein 1589 of unknown function	831095	831095		AT5G02580
AT5G52300	0.792317	5.40848	0.0202784	0.940194	-6.81401	-2.7685	0.000402502	0.0329937	197	CAP160 protein	835306	835306	RD29B	AT5G52300
AT4G21490	0	0.213869	0	0.0999866	-16.4471	-4.03976	0.00319943	0.141451	198	NAD(P)H dehydrogenase B3	828234	828234	NDB3	AT4G21490
AT4G01390	3.30691	27.672	2.45115	7.99568	-9.82126	-3.29591	0.00197324	0.10289	200	TRAF-like family protein	828075	828075		AT4G01390
AT1G23935	0.26476	1.48422	0.0197833	0.267019	-5.5813	-2.4806	4.42002e-05	0.00683511	202	CONTAINS InterPro DOMAIN/s: Apoptosis inhibitory 5 (InterPro:IPR008383); BEST Arabidopsis thaliana protein match is: unknown protein (TAIR:AT3G19515.2); Has 219 Blast hits to 219 proteins in 67 species: Archae - 0; Bacteria - 0; Metazoa - 128; Fungi /.../Plants - 77; Viruses - 0; Other Eukaryotes - 14 (source: NCBI BLink).	2745761	2745761		AT1G23935
AT1G22130	0.258564	1.5752	0.0941163	0.0305227	-6.07088	-2.6019	0.000190947	0.0195479	203	AGAMOUS-like 104	838818	838818	AGL104	AT1G22130
AT5G43840	0.225324	1.8484	0.151918	0.750721	-8.8962	-3.15319	0.00187746	0.0998741	204	heat shock transcription factor A6A	834406	834406	AT-HSFA6A	AT5G43840
AT4G30170	0.0585421	0.721795	0.0248595	0.306475	-8.93425	-3.15935	0.00189911	0.100561	205	Peroxidase family protein	829140	829140		AT4G30170
AT5G13990	0.191796	1.10264	0.135803	0.231094	-6.6848	-2.74088	0.000459984	0.0366619	206	exocyst subunit exo70 family protein C2	831247	831247	ATEXO70C2	AT5G13990
AT1G53700	0.969495	4.86099	0.218876	0.756516	-5.05828	-2.33865	8.41847e-07	0.000289419	208	WAG 1	841807	841807	WAG1	AT1G53700
AT3G60290	2.41009	11.8202	0.42461	1.66275	-5.00183	-2.32246	1.12836e-06	0.000370889	210	2-oxoglutarate (2OG) and Fe(II)-dependent oxygenase superfamily protein	825200	825200		AT3G60290
AT3G30305	0.222475	1.63267	0.101137	0.366218	-6.89695	-2.78596	0.000655106	0.0470465	212	NA	NA	NA	NA	NA
AT3G16360	0.267617	23.8488	0.127825	7.61038	-84.0456	-6.3931	0.00604422	0.224553	213	HPT phosphotransmitter 4	820883	820883	AHP4	AT3G16360
AT1G57590	0.520911	4.60409	0.0399044	2.19948	-8.11257	-3.02016	0.00172056	0.0943604	216	Pectinacetylesterase family protein	842135	842135		AT1G57590
AT2G11810	0.202025	1.15708	0.23052	0.147765	-8.17815	-3.03178	0.00180829	0.0973183	218	monogalactosyldiacylglycerol synthase type C	815657	815657	MGDC	AT2G11810
AT4G06746	0.426876	2.8623	0.141285	0.495092	-6.68898	-2.74179	0.000568041	0.0423439	219	related to AP2 9	826148	826148	RAP2.9	AT4G06746
AT5G48050	0.0643314	0.554739	0.0429509	0.116869	-7.47753	-2.90256	0.00128751	0.0776502	221	CONTAINS InterPro DOMAIN/s: Retrotransposon gag protein (InterPro:IPR005162); BEST Arabidopsis thaliana protein match is: unknown protein (TAIR:AT1G34070.1); Has 1807 Blast hits to 1807 proteins in 277 species: Archae - 0; Bacteria - 0; Metazoa - 73 /.../gi - 347; Plants - 385; Viruses - 0; Other Eukaryotes - 339 (source: NCBI BLink).	834857	834857		AT5G48050
AT1G03410	0.918416	4.26094	0.17919	0.445958	-4.739	-2.24458	1.26756e-07	7.29923e-05	224	2-oxoglutarate (2OG) and Fe(II)-dependent oxygenase superfamily protein	838763	838763	2A6	AT1G03410
AT4G04855	0.15167	2.25613	0.131543	0.279861	-10.316	-3.36681	0.00295164	0.134099	226	NA	NA	NA	NA	NA
AT1G56650	3.42156	25.2157	1.22928	3.10822	-7.77866	-2.95952	0.00178751	0.0968791	227	production of anthocyanin pigment 1	842120	842120	PAP1	AT1G56650
AT2G04170	0.727458	3.53769	0.465776	0.455852	-5.90937	-2.563	0.000282238	0.0261088	229	TRAF-like family protein	814954	814954		AT2G04170
AT1G29600	0.937672	5.00909	0.0823804	0.851319	-5.32771	-2.41352	5.97113e-05	0.00831248	232	Zinc finger C-x8-C-x5-C-x3-H type family protein	839837	839837		AT1G29600
AT1G80130	13.031	73.5517	0.18809	15.6509	-5.64492	-2.49695	0.000154851	0.0169045	233	Tetratricopeptide repeat (TPR)-like superfamily protein	844353	844353		AT1G80130
AT3G56275	0.40028	2.65293	0.326393	0.958139	-8.16779	-3.02995	0.00231978	0.114912	234	pseudogene of unknown protein	NA			AT3G56275
AT4G32280	18.5804	83.2739	1.25103	6.70244	-4.55057	-2.18605	7.15466e-09	7.84764e-06	235	indole-3-acetic acid inducible 29	829361	829361	IAA29	AT4G32280
AT3G59710	0.314589	1.83886	0.147175	0.614834	-5.94481	-2.57163	0.000364476	0.0309791	237	NAD(P)-binding Rossmann-fold superfamily protein	825140	825140		AT3G59710
AT1G78440	0.622864	3.73723	0.120249	0.983916	-5.93979	-2.57041	0.000430179	0.0347675	248	Arabidopsis thaliana gibberellin 2-oxidase 1	844180	844180	ATGA2OX1	AT1G78440
AT1G69540	0.143179	0.806584	0.0997142	0.243054	-6.54848	-2.71116	0.000987765	0.0634517	249	AGAMOUS-like 94	843289	843289	AGL94	AT1G69540
AT3G19320	0.020903	0.246959	0.0362051	0.0588782	-9.6506	-3.27062	0.0034652	0.150599	250	Leucine-rich repeat (LRR) family protein	821466	821466		AT3G19320
AT5G62165	0.516229	3.31197	0.155437	1.29368	-6.15223	-2.62111	0.000647259	0.0468835	252	AGAMOUS-like 42	836337	836337	AGL42	AT5G62165
AT1G78990	0.363766	1.99523	0.122403	0.480672	-5.45753	-2.44825	0.000177941	0.0186304	253	HXXXD-type acyl-transferase family protein	844239	844239		AT1G78990
AT2G02990	0.181861	3.75478	0.192379	1.3666	-24.4903	-4.61414	0.00745909	0.260515	254	ribonuclease 1	814828	814828	RNS1	AT2G02990
AT3G59010	5.2306	25.4853	1.24784	4.33563	-5.01087	-2.32506	4.91508e-05	0.00735156	255	pectin methylesterase 61	825070	825070	PME61	AT3G59010
AT5G01235	0	0.648877	0	0.210295	-7.63057	-2.93179	0.00262207	0.124783	262	NA	NA	NA	NA	NA
AT3G12120	173.156	720.088	16.9414	34.328	-4.23297	-2.08167	1.15992e-12	1.23134e-08	270	fatty acid desaturase 2	820387	820387	FAD2	AT3G12120
AT4G15320	0.0123545	0.19424	0.0107006	0.121764	-9.18307	-3.19898	0.00456232	0.183371	271	cellulose synthase-like B6	827198	827198	ATCSLB06	AT4G15320
AT5G15500	2.82493	15.1647	1.06683	2.67889	-5.66158	-2.5012	0.000505906	0.0392308	272	Ankyrin repeat family protein	831403	831403		AT5G15500
AT1G78450	9.30731	38.9928	2.19511	2.20143	-4.34367	-2.11891	1.78629e-07	9.14343e-05	275	SOUL heme-binding family protein	844181	844181		AT1G78450
AT4G13790	0.0418887	0.415736	0.0725533	0.0974031	-8.25299	-3.04492	0.00437332	0.178608	278	SAUR-like auxin-responsive protein family	827013	827013		AT4G13790
AT4G23340	0.10703	0.655528	0.0868435	0.10789	-6.38758	-2.67527	0.00179244	0.0969179	283	2-oxoglutarate (2OG) and Fe(II)-dependent oxygenase superfamily protein	828433	828433		AT4G23340
AT2G46990	0	0.287336	0	0.109281	-11.1741	-3.48209	0.00695717	0.247071	284	indole-3-acetic acid inducible 20	819313	819313	IAA20	AT2G46990
AT1G02350	4.47745	19.7778	1.50146	1.95781	-4.64955	-2.21709	4.44677e-05	0.00683511	288	protoporphyrinogen oxidase-related	839490	839490		AT1G02350
AT4G20140	0.219433	1.06458	0.0465565	0.16025	-4.86579	-2.28267	0.000138662	0.0155802	293	Leucine-rich repeat transmembrane protein kinase	827760	827760	GSO1	AT4G20140
AT1G08080	0.020313	0.28145	0.0351831	0.0323927	-7.58143	-2.92247	0.003796	0.161323	295	alpha carbonic anhydrase 7	837326	837326	ATACA7	AT1G08080
AT5G20710	0.0768024	0.441551	0.0404123	0.0429624	-5.82151	-2.54139	0.00107628	0.0677353	296	beta-galactosidase 7	832194	832194	BGAL7	AT5G20710
AT4G04423	0.0329863	0.609312	0.0571339	0.268709	-9.30269	-3.21765	0.00632714	0.233183	297	unknown protein; Has 30201 Blast hits to 17322 proteins in 780 species: Archae - 12; Bacteria - 1396; Metazoa - 17338; Fungi - 3422; Plants - 5037; Viruses - 0; Other Eukaryotes - 2996 (source: NCBI BLink).	825771	825771		AT4G04423
AT5G41380	0.0186289	0.175132	0.0161567	0.0775119	-6.29781	-2.65485	0.00199045	0.103494	301	CCT motif family protein	834140	834140		AT5G41380
AT1G26945	55.4923	220.531	14.0642	4.70782	-4.12077	-2.04291	4.79764e-08	3.5648e-05	303	basic helix-loop-helix (bHLH) DNA-binding superfamily protein	839585	839585	KDR	AT1G26945
AT2G33350	0.14407	0.673436	0.107872	0.0967797	-5.87393	-2.55433	0.00147937	0.0853365	305	CCT motif family protein	817898	817898		AT2G33350
AT4G12520	0.102789	1.47358	0.0703494	0.566603	-11.8125	-3.56225	0.00922351	0.298015	310	Bifunctional inhibitor/lipid-transfer protein/seed storage 2S albumin superfamily protein	826864	826864/826863		AT4G12520
AT1G69970	0.602462	2.86844	0.142069	0.259585	-4.84056	-2.27517	0.000277602	0.025993	313	CLAVATA3/ESR-RELATED 26	843334	843334	CLE26	AT1G69970
AT5G09970	0.101455	0.540715	0.053384	0.131695	-5.34371	-2.41784	0.000837493	0.0555931	316	cytochrome P450, family 78, subfamily A, polypeptide 7	830858	830858	CYP78A7	AT5G09970
AT3G50190	0.0980315	0.582529	0.0343995	0.0944206	-5.65192	-2.49874	0.00139777	0.0825543	319	Plant protein of unknown function (DUF247)	824181	824181		AT3G50190
AT1G17400	0.111762	0.715208	0.0687465	0.364172	-5.96883	-2.57745	0.002268	0.113605	326	unknown protein; BEST Arabidopsis thaliana protein match is: unknown protein (TAIR:AT1G72490.1); Has 30201 Blast hits to 17322 proteins in 780 species: Archae - 12; Bacteria - 1396; Metazoa - 17338; Fungi - 3422; Plants - 5037; Viruses - 0; Other Eu /.../es - 2996 (source: NCBI BLink).	838312	838312		AT1G17400
AT4G30662	0.0819722	0.783172	0.034809	0.239746	-7.3702	-2.8817	0.00517008	0.200401	327	unknown protein; FUNCTIONS IN: molecular_function unknown; INVOLVED IN: biological_process unknown; LOCATED IN: endomembrane system; Has 35333 Blast hits to 34131 proteins in 2444 species: Archae - 798; Bacteria - 22429; Metazoa - 974; Fungi - 991; /.../ - 531; Viruses - 0; Other Eukaryotes - 9610 (source: NCBI BLink).	3770562	3770562		AT4G30662
AT5G46330	4.05393	16.0321	0.30772	1.09547	-4.01143	-2.00412	1.06525e-08	1.06682e-05	328	Leucine-rich receptor-like protein kinase family protein	834676	834676	FLS2	AT5G46330
AT5G02200	2.22592	9.49289	1.12669	1.38254	-4.68009	-2.22654	0.000265408	0.0249754	334	far-red-elongated hypocotyl1-like	830832	830832	FHL	AT5G02200
AT1G07457	0.0680182	0.721638	0.0684253	0.243681	-8.58891	-3.10248	0.00855416	0.28477	336	NA	NA	NA	NA	NA
AT5G14810	0	0.064946	0	0.0142502	-6.29215	-2.65355	0.00307464	0.137784	337	NA	NA	NA	NA	NA
AT4G11880	0.0363303	0.321822	0.00117699	0.0222558	-6.36675	-2.67056	0.00336675	0.147996	338	AGAMOUS-like 14	826795	826795	AGL14	AT4G11880
AT3G56060	11.8372	45.6136	0.196403	2.81824	-3.9087	-1.96669	1.60372e-12	1.23134e-08	339	Glucose-methanol-choline (GMC) oxidoreductase family protein	824772	824772		AT3G56060
AT4G34580	0.186919	1.08781	0.0232257	0.145973	-5.59096	-2.4831	0.00180737	0.0973183	341	Sec14p-like phosphatidylinositol transfer family protein	829610	829610	COW1	AT4G34580
AT4G11210	0	0.235248	0	0.0334353	-8.55433	-3.09665	0.00908856	0.296392	345	Disease resistance-responsive (dirigent-like protein) family protein	826723	826723		AT4G11210
AT5G03640	0.320344	1.63123	0.030886	0.227092	-5.07362	-2.34302	0.000858149	0.0563151	346	Protein kinase superfamily protein	831770	831770		AT5G03640
AT1G49230	1.77866	7.36457	0.368925	0.725803	-4.1938	-2.06826	3.41765e-05	0.00546681	348	RING/U-box superfamily protein	841346	841346		AT1G49230
AT1G12845	5.69012	21.6006	1.58643	1.10334	-3.98504	-1.99459	4.29181e-07	0.000176531	349	unknown protein; FUNCTIONS IN: molecular_function unknown; INVOLVED IN: biological_process unknown; LOCATED IN: endomembrane system; EXPRESSED IN: 22 plant structures; EXPRESSED DURING: 13 growth stages; Has 8 Blast hits to 8 proteins in 4 species: /.../ - 0; Bacteria - 0; Metazoa - 0; Fungi - 0; Plants - 8; Viruses - 0; Other Eukaryotes - 0 (source: NCBI BLink).	837841	837841		AT1G12845
AT4G09535	0	0.831744	0	0.213405	-7.01399	-2.81024	0.00576968	0.216448	350	NA	NA	NA	NA	NA
AT1G61680	0.0879677	0.471673	0.0781807	0.142393	-7.29254	-2.86642	0.00678105	0.244436	352	terpene synthase 14	842465	842465	TPS14	AT1G61680
AT2G13680	0.0323058	0.148318	0.0315607	0.0484461	-6.96846	-2.80084	0.00583867	0.217971	355	callose synthase 5	815852	815852	CALS5	AT2G13680
AT4G33490	6.09717	23.8513	1.42838	2.67116	-4.03786	-2.01359	5.11979e-06	0.00125457	356	Eukaryotic aspartyl protease family protein	829486	829486		AT4G33490
AT1G12980	0.014128	0.299736	0.0244704	0.305692	-7.88106	-2.97839	0.00868105	0.287298	360	Integrase-type DNA-binding superfamily protein	837856	837856	ESR1	AT1G12980
AT1G53887	1.77094	8.46119	0.155106	0.650938	-4.80417	-2.26429	0.000665781	0.0474786	362	unknown protein; FUNCTIONS IN: molecular_function unknown; INVOLVED IN: biological_process unknown; LOCATED IN: cellular_component unknown; Has 30201 Blast hits to 17322 proteins in 780 species: Archae - 12; Bacteria - 1396; Metazoa - 17338; Fungi - /.../ Plants - 5037; Viruses - 0; Other Eukaryotes - 2996 (source: NCBI BLink).	6240736	6240736		AT1G53887
AT5G23990	0.0304858	0.239784	0.0344238	0.132887	-7.50089	-2.90706	0.00776621	0.267795	363	ferric reduction oxidase 5	832464	832464	ATFRO5	AT5G23990
AT1G35290	0.0199454	0.382034	0.0345464	0.305497	-7.89771	-2.98143	0.00909738	0.296392	365	Thioesterase superfamily protein	840418	840418		AT1G35290
AT1G62570	2.02973	9.13026	1.02177	1.25311	-4.98173	-2.31665	0.00125394	0.076278	368	flavin-monooxygenase glucosinolate S-oxygenase 4	842554	842554	FMO GS-OX4	AT1G62570
AT5G01330	0.10851	0.664245	0.0119893	0.284376	-5.38307	-2.42843	0.00211951	0.108455	369	pyruvate decarboxylase-3	831414	831414	PDC3	AT5G01330
AT4G24010	0.301223	1.45883	0.0579693	0.288705	-4.82887	-2.27169	0.000831575	0.0555203	370	cellulose synthase like G1	828501	828501	ATCSLG1	AT4G24010
AT1G49450	1.08895	4.42721	0.445404	1.01675	-4.29721	-2.1034	0.000199159	0.0202984	372	Transducin/WD40 repeat-like superfamily protein	841369	841369		AT1G49450
AT3G55940	0.927055	4.00279	0.216559	0.672037	-4.4264	-2.14613	0.000371326	0.0311023	377	Phosphoinositide-specific phospholipase C family protein	824760	824760		AT3G55940
AT5G49615	0.111256	0.701608	0.192701	0.125039	-7.06426	-2.82054	0.00805707	0.27617	378	TAS3b (trans-acting siRNA 3b); other RNA	NA		TAS3b	AT5G49615
AT3G14450	1.86958	7.18932	0.842933	1.01056	-4.13814	-2.04898	0.000110982	0.0135219	382	CTC-interacting domain 9	820668	820668	CID9	AT3G14450
AT3G62090	0.544869	2.82466	0.173225	0.984823	-5.13524	-2.36043	0.00224373	0.112843	391	phytochrome interacting factor 3-like 2	825382	825382	PIL2	AT3G62090
AT5G57340	10.406	37.8565	0.522762	3.999	-3.68611	-1.8821	2.14929e-08	1.70713e-05	398	unknown protein; Has 35333 Blast hits to 34131 proteins in 2444 species: Archae - 798; Bacteria - 22429; Metazoa - 974; Fungi - 991; Plants - 531; Viruses - 0; Other Eukaryotes - 9610 (source: NCBI BLink).	835839	835839		AT5G57340
AT3G25670	0.862168	3.48699	0.139966	0.50345	-4.07848	-2.02803	0.0001465	0.0162235	399	Leucine-rich repeat (LRR) family protein	822155	822155		AT3G25670
AT1G23965	0.616262	2.85905	0.106265	0.925132	-4.45599	-2.15575	0.000749465	0.0511717	402	unknown protein; FUNCTIONS IN: molecular_function unknown; INVOLVED IN: biological_process unknown; LOCATED IN: cellular_component unknown; BEST Arabidopsis thaliana protein match is: unknown protein (TAIR:AT1G70270.1); Has 30 Blast hits to 30 prote /.../ 8 species: Archae - 0; Bacteria - 0; Metazoa - 0; Fungi - 0; Plants - 30; Viruses - 0; Other Eukaryotes - 0 (source: NCBI BLink).	7922328	7922328		AT1G23965
AT3G06655	0.903104	5.83959	0.164156	2.22044	-5.85675	-2.5501	0.00567373	0.214244	411	NA	NA	NA	NA	NA
AT4G21215	13.529	49.1562	1.62636	2.18655	-3.69785	-1.88668	6.39244e-07	0.000226758	412	unknown protein; Has 35333 Blast hits to 34131 proteins in 2444 species: Archae - 798; Bacteria - 22429; Metazoa - 974; Fungi - 991; Plants - 531; Viruses - 0; Other Eukaryotes - 9610 (source: NCBI BLink).	827870	827870		AT4G21215
AT4G19430	1.87439	7.6989	0.97854	1.39603	-4.51516	-2.17478	0.00124082	0.0760135	416	unknown protein; FUNCTIONS IN: molecular_function unknown; INVOLVED IN: biological_process unknown; LOCATED IN: chloroplast; EXPRESSED IN: 17 plant structures; EXPRESSED DURING: 13 growth stages; Has 30201 Blast hits to 17322 proteins in 780 species /.../ae - 12; Bacteria - 1396; Metazoa - 17338; Fungi - 3422; Plants - 5037; Viruses - 0; Other Eukaryotes - 2996 (source: NCBI BLink).	827684	827684		AT4G19430
AT5G02190	3.26287	12.1682	0.191281	0.889594	-3.77568	-1.91674	7.78701e-06	0.00174609	417	Eukaryotic aspartyl protease family protein	831845	831845	EMB24	AT5G02190
AT4G30660	43.9959	155.064	8.93272	11.0594	-3.63113	-1.86042	7.38112e-08	5.00049e-05	418	Low temperature and salt responsive protein family	829189	829189		AT4G30660
AT4G32500	0	0.0485711	0	0.0102699	-6.28842	-2.6527	0.00820565	0.277954	419	K+ transporter 5	829385	829385	AKT5	AT4G32500
AT1G78460	82.0128	296.094	11.2053	38.8376	-3.66973	-1.87567	6.39893e-07	0.000226758	423	SOUL heme-binding family protein	844182	844182		AT1G78460
AT5G67411	0.334321	1.63779	0.0250207	0.31512	-4.76385	-2.25213	0.00209679	0.107807	424	GRAS family transcription factor	3771574	3771574		AT5G67411
AT5G51210	0.189594	1.01658	0.0450027	0.108935	-4.83067	-2.27222	0.00227368	0.113605	425	oleosin3	835196	835196	OLEO3	AT5G51210
AT5G48550	0.118571	0.69003	0.0729351	0.0996968	-5.8805	-2.55594	0.00686925	0.245693	428	F-box associated ubiquitination effector family protein	834911	834911		AT5G48550
AT3G28315	0	0.0402425	0	0.0227283	-6.41602	-2.68168	0.0093197	0.300238	431	NA	NA	NA	NA	NA
AT2G25810	0.153633	0.801467	0.0673031	0.0984869	-4.9831	-2.31704	0.00297654	0.134699	432	tonoplast intrinsic protein 4;1	817123	817123	TIP4;1	AT2G25810
AT4G16780	41.5012	147.85	2.11193	20.7928	-3.60002	-1.84801	9.62105e-08	6.15587e-05	433	homeobox protein 2	827384	827384	ATHB-2	AT4G16780
AT4G14130	1.85666	7.18093	0.301451	0.388131	-3.93604	-1.97675	0.000138039	0.0155802	436	xyloglucan endotransglucosylase/hydrolase 15	827051	827051	XTR7	AT4G14130
AT3G29035	11.6564	41.7793	1.64432	6.96297	-3.6186	-1.85543	4.72606e-07	0.000190983	442	NAC domain containing protein 3	822547	822547	ATNAC3	AT3G29035
AT1G09350	6.44971	26.2409	0.991191	3.30732	-4.15285	-2.0541	0.000589454	0.0433786	444	galactinol synthase 3	837457	837457	AtGolS3	AT1G09350
AT1G02770	0.337415	1.63615	0.0156753	0.321692	-4.61842	-2.2074	0.00203498	0.105233	445	Protein of unknown function (DUF626)	839421	839421		AT1G02770
AT1G62290	1.78267	6.31571	0.788996	0.558302	-3.8384	-1.9405	9.38419e-05	0.0119423	447	Saposin-like aspartyl protease family protein	842526	842526		AT1G62290
AT4G25480	1.69325	6.50153	0.677844	1.26995	-4.04524	-2.01623	0.000344605	0.0297289	448	dehydration response element B1A	828652	828652	DREB1A	AT4G25480
AT1G29280	0.382685	1.62049	0.0832305	0.315697	-4.13815	-2.04899	0.000622118	0.0453477	451	WRKY DNA-binding protein 65	839802	839802	WRKY65	AT1G29280
AT2G23170	4.36114	16.5257	1.27104	2.47915	-3.90626	-1.96579	0.000168215	0.0180217	456	Auxin-responsive GH3 family protein	816849	816849	GH3.3	AT2G23170
AT1G58215	0.0452247	0.202256	0.0515139	0.0820351	-5.83461	-2.54464	0.00818655	0.277725	458	NA	NA	NA	NA	NA
AT1G65330	1.17525	5.31372	0.233664	1.87097	-4.41959	-2.14391	0.00215434	0.109378	464	MADS-box transcription factor family protein	842841	842841	PHE1	AT1G65330
AT5G09300	0.675915	2.84352	0.0568164	0.615409	-4.13509	-2.04792	0.0010398	0.0659802	465	Thiamin diphosphate-binding fold (THDP-binding) superfamily protein	830789	830789		AT5G09300
AT5G22460	3.68788	12.8454	1.82962	2.40934	-3.79139	-1.92273	0.000153179	0.0168015	468	alpha/beta-Hydrolases superfamily protein	832307	832307		AT5G22460
AT3G27870	1.43025	4.8859	0.101701	0.222126	-3.47104	-1.79537	4.27848e-07	0.000176531	469	ATPase E1-E2 type family protein / haloacid dehalogenase-like hydrolase family protein	822407	822407		AT3G27870
AT1G48120	1.46373	5.07536	0.0959463	0.470039	-3.51161	-1.81213	2.8313e-06	0.000771011	473	hydrolases;protein serine/threonine phosphatases	841230	841230		AT1G48120
AT3G45940	0.293056	1.15913	0.0653994	0.115922	-3.98837	-1.9958	0.000620993	0.0453477	476	Glycosyl hydrolases family 31 protein	823737	823737		AT3G45940
AT5G44260	47.6489	165.01	2.56828	19.2406	-3.50485	-1.80935	5.38394e-06	0.00130541	481	Zinc finger C-x8-C-x5-C-x3-H type family protein	834449	834449		AT5G44260
AT1G78090	0.210424	1.05608	0.11404	0.0104271	-5.19315	-2.37661	0.00700654	0.247528	484	trehalose-6-phosphate phosphatase	844144	844144	ATTPPB	AT1G78090
AT1G66350	4.36364	14.6944	1.18723	1.09155	-3.51003	-1.81148	8.11527e-06	0.00178026	485	RGA-like 1	842953	842953	RGL1	AT1G66350
AT3G57440	0.107861	0.593753	0.0835958	0.20059	-5.38288	-2.42838	0.00855522	0.28477	486	unknown protein; Has 31 Blast hits to 31 proteins in 11 species: Archae - 0; Bacteria - 0; Metazoa - 0; Fungi - 0; Plants - 31; Viruses - 0; Other Eukaryotes - 0 (source: NCBI BLink).	824911	824911		AT3G57440
AT5G23750	8.92641	32.991	1.92997	1.82453	-3.82204	-1.93434	0.000341061	0.0295339	488	Remorin family protein	832440	832440		AT5G23750
AT1G52040	6.84067	30.9094	1.77746	2.81211	-4.69878	-2.23229	0.00433026	0.177479	489	myrosinase-binding protein 1	841633	841633	MBP1	AT1G52040
AT4G13577	2.27603	10.5847	0.684991	3.42281	-4.63535	-2.21268	0.00418442	0.174293	490	NA	NA	NA	NA	NA
AT2G35700	2.14117	8.28351	0.341066	1.22329	-3.90907	-1.96683	0.000574816	0.0425734	493	ERF family protein 38	818139	818139	ATERF38	AT2G35700
AT3G08595	0.851207	4.17123	0.341913	1.44293	-4.70252	-2.23343	0.00454649	0.183371	495	NA	NA	NA	NA	NA
AT1G29395	151.388	532.604	38.7307	58.1962	-3.63125	-1.86047	0.000103394	0.0128964	498	COLD REGULATED 314 INNER MEMBRANE 1	839815	839815	COR414-TM1	AT1G29395
AT1G14520	1.96521	7.68249	0.407976	1.33816	-3.96764	-1.98828	0.000851268	0.0561837	504	myo-inositol oxygenase 1	838014	838014	MIOX1	AT1G14520
AT2G18969	1.51686	5.7268	0.29077	0.291212	-3.81442	-1.93146	0.000485865	0.038066	513	BEST Arabidopsis thaliana protein match is: sequence-specific DNA binding transcription factors;transcription regulators (TAIR:AT4G30180.1); Has 30201 Blast hits to 17322 proteins in 780 species: Archae - 12; Bacteria - 1396; Metazoa - 17338; Fungi /.../; Plants - 5037; Viruses - 0; Other Eukaryotes - 2996 (source: NCBI BLink).	6240648	6240648		AT2G18969
AT3G03910	0.181886	0.856388	0.100705	0.117378	-4.88842	-2.28937	0.00681073	0.245122	514	glutamate dehydrogenase 3	821072	821072	GDH3	AT3G03910
AT4G14380	0.211169	1.09653	0.0895153	0.324725	-4.94214	-2.30514	0.00712392	0.250154	517	unknown protein; Has 22 Blast hits to 22 proteins in 8 species: Archae - 0; Bacteria - 0; Metazoa - 1; Fungi - 1; Plants - 18; Viruses - 0; Other Eukaryotes - 2 (source: NCBI BLink).	827082	827082		AT4G14380
AT2G28210	0.385374	1.39076	0.234086	0.114162	-4.24376	-2.08534	0.00273174	0.128152	521	alpha carbonic anhydrase 2	817367	817367	ATACA2	AT2G28210
AT5G38010	1.02731	3.86673	0.181613	0.877071	-3.73451	-1.90092	0.000378872	0.0316194	526	UDP-Glycosyltransferase superfamily protein	833780	833780		AT5G38010
AT4G15550	20.8543	69.3909	0.734911	8.1535	-3.36662	-1.7513	1.87767e-06	0.000540628	527	indole-3-acetate beta-D-glucosyltransferase	827229	827229	IAGLU	AT4G15550
AT1G63710	0.287257	1.2582	0.0379017	0.503693	-4.14485	-2.05132	0.0024897	0.12116	529	cytochrome P450, family 86, subfamily A, polypeptide 7	842675	842675	CYP86A7	AT1G63710
AT5G25390	0.354326	1.81975	0.130055	0.18891	-5.06546	-2.34069	0.0087484	0.289111	531	Integrase-type DNA-binding superfamily protein	832611	832611	SHN2	AT5G25390
AT1G16850	4.80499	17.9429	1.37921	1.74796	-3.90238	-1.96436	0.00102217	0.0650404	532	unknown protein; FUNCTIONS IN: molecular_function unknown; INVOLVED IN: response to salt stress; LOCATED IN: endomembrane system; EXPRESSED IN: leaf apex, leaf whorl, male gametophyte, flower, leaf; EXPRESSED DURING: LP.06 six leaves visible, LP.04 /.../eaves visible, LP.10 ten leaves visible, petal differentiation and expansion stage, LP.08 eight leaves visible; BEST Arabidopsis thaliana protein match is: unknown protein (TAIR:AT5G64820.1); Has 24 Blast hits to 24 proteins in 6 species: Archae - 0; Bacteria - 0; Metazoa - 0; Fungi - 0; Plants - 24; Viruses - 0; Other Eukaryotes - 0 (source: NCBI BLink).	838256	838256		AT1G16850
AT5G62360	2.73592	10.552	0.149024	2.53225	-3.8366	-1.93983	0.000785495	0.0530589	533	Plant invertase/pectin methylesterase inhibitor superfamily protein	836357	836357		AT5G62360
AT5G06270	3.59958	12.1778	0.0720777	1.92493	-3.39398	-1.76298	2.19412e-05	0.00391777	543	unknown protein; FUNCTIONS IN: molecular_function unknown; INVOLVED IN: biological_process unknown; LOCATED IN: chloroplast; EXPRESSED IN: 21 plant structures; EXPRESSED DURING: 11 growth stages; BEST Arabidopsis thaliana protein match is: unknown p /.../ (TAIR:AT3G11600.1); Has 1807 Blast hits to 1807 proteins in 277 species: Archae - 0; Bacteria - 0; Metazoa - 736; Fungi - 347; Plants - 385; Viruses - 0; Other Eukaryotes - 339 (source: NCBI BLink).	830515	830515		AT5G06270
AT3G09550	0.651462	2.34289	0.0729852	0.218467	-3.63705	-1.86277	0.000333749	0.0293124	545	Ankyrin repeat family protein	820112	820112		AT3G09550
AT3G06260	0.0931927	0.437581	0.0269814	0.118647	-4.34534	-2.11947	0.0044773	0.181248	555	galacturonosyltransferase-like 4	819800	819800	GATL4	AT3G06260
AT1G06080	2.70016	10.5155	0.172207	3.20548	-3.84859	-1.94433	0.00135185	0.0806697	561	delta 9 desaturase 1	837117	837117	ADS1	AT1G06080
AT5G27220	0.395385	1.37243	0.211597	0.15676	-3.82455	-1.93529	0.00132411	0.0794258	564	Frigida-like protein	832780	832780		AT5G27220
AT1G66460	0.168064	0.750063	0.057103	0.189083	-4.31437	-2.10915	0.00559903	0.212119	577	Protein kinase superfamily protein	842964	842964		AT1G66460
AT5G65320	0.297403	1.36966	0.0867731	0.553106	-4.29118	-2.10137	0.0052828	0.202807	578	basic helix-loop-helix (bHLH) DNA-binding superfamily protein	836657	836657		AT5G65320
AT3G58160	1.06921	3.51723	0.145242	0.342343	-3.35775	-1.74749	5.32233e-05	0.00774935	579	P-loop containing nucleoside triphosphate hydrolases superfamily protein	824985	824985	XIJ	AT3G58160
AT2G47460	0.0693859	0.355639	0.0366667	0.0859933	-4.6189	-2.20755	0.00848861	0.283783	583	myb domain protein 12	819359	819359	MYB12	AT2G47460
AT4G38530	1.06085	4.06975	0.325589	0.782348	-3.94734	-1.98088	0.00253779	0.122691	590	phospholipase C1	830010	830010	ATPLC1	AT4G38530
AT4G11290	2.64136	8.8687	0.802899	0.764088	-3.53643	-1.82229	0.000402126	0.0329937	592	Peroxidase superfamily protein	826731	826731		AT4G11290
AT5G57190	0.545646	1.84011	0.347737	0.23662	-3.87432	-1.95394	0.00210431	0.107953	593	phosphatidylserine decarboxylase 2	835825	835825	PSD2	AT5G57190
AT3G16650	1.18844	4.01162	0.0657224	0.679557	-3.36345	-1.74994	0.000107027	0.0131831	596	Transducin/WD40 repeat-like superfamily protein	820917	820917		AT3G16650
AT3G15540	9.49017	31.8404	1.29703	4.44449	-3.41074	-1.77009	0.000185467	0.0192026	600	indole-3-acetic acid inducible 19	820793	820793	IAA19	AT3G15540
AT4G31380	1.96943	8.60417	0.559414	2.2254	-4.28243	-2.09843	0.006549	0.238686	606	FPF1-like protein 1	829265	829265	FLP1	AT4G31380
AT4G12450	0.571439	2.13286	0.0512652	0.0287548	-3.70832	-1.89077	0.00144739	0.0843916	607	unknown protein; BEST Arabidopsis thaliana protein match is: unknown protein (TAIR:AT4G22560.1); Has 380 Blast hits to 380 proteins in 23 species: Archae - 0; Bacteria - 0; Metazoa - 1; Fungi - 4; Plants - 374; Viruses - 0; Other Eukaryotes - 1 (sou /.../CBI BLink).	826857	826857		AT4G12450
AT5G03395	4.39081	15.9554	2.38584	2.98302	-4.0319	-2.01146	0.00428675	0.176955	615	NA	NA	NA	NA	NA
AT2G27402	1.77708	6.85758	0.440194	1.56972	-3.94146	-1.97873	0.00347878	0.150693	618	BEST Arabidopsis thaliana protein match is: plastid transcriptionally active 18 (TAIR:AT2G32180.1); Has 35333 Blast hits to 34131 proteins in 2444 species: Archae - 798; Bacteria - 22429; Metazoa - 974; Fungi - 991; Plants - 531; Viruses - 0; Other /.../otes - 9610 (source: NCBI BLink).	2745565	2745565		AT2G27402
AT2G35070	4.26427	15.31	0.327707	3.263	-3.59155	-1.84461	0.00101624	0.0648425	619	unknown protein; FUNCTIONS IN: molecular_function unknown; INVOLVED IN: pollen tube development, pollen development; LOCATED IN: mitochondrion; BEST Arabidopsis thaliana protein match is: Protein of unknown function (DUF1640) (TAIR:AT2G35090.1); Has /.../ast hits to 62 proteins in 11 species: Archae - 0; Bacteria - 0; Metazoa - 0; Fungi - 0; Plants - 62; Viruses - 0; Other Eukaryotes - 0 (source: NCBI BLink).	818072	818072		AT2G35070
AT1G14390	0.177956	0.71054	0.0266406	0.114331	-3.91605	-1.9694	0.00340117	0.14894	621	Leucine-rich repeat protein kinase family protein	838001	838001		AT1G14390
AT1G53830	1.63977	6.6164	0.208895	1.34643	-4.04828	-2.01731	0.00531307	0.203412	630	pectin methylesterase 2	841820	841820	ATPME2	AT1G53830
AT4G22545	0.754446	2.57937	0.409302	0.485324	-3.74043	-1.90321	0.0023198	0.114912	631	pseudogene of unknown protein	NA			AT4G22545
AT4G34930	0.284452	1.0968	0.132388	0.172001	-3.99686	-1.99887	0.00498058	0.195772	636	PLC-like phosphodiesterases superfamily protein	829645	829645		AT4G34930
AT1G25530	0.651292	2.42323	0.0475565	0.419608	-3.68282	-1.88081	0.00234469	0.115896	646	Transmembrane amino acid transporter family protein	839139	839139		AT1G25530
AT4G18960	0.246001	0.999847	0.0929865	0.126907	-4.16479	-2.05824	0.00825124	0.278679	648	K-box region and MADS-box transcription factor family protein	827631	827631	AG	AT4G18960
AT3G61680	0.130908	0.533173	0.0804394	0.197056	-4.18472	-2.06513	0.00865803	0.287298	649	alpha/beta-Hydrolases superfamily protein	825341	825341		AT3G61680
AT2G15880	17.1404	53.6152	3.20208	4.50305	-3.20532	-1.68047	0.000127626	0.0148471	657	Leucine-rich repeat (LRR) family protein	816084	816084		AT2G15880
AT5G52320	4.54814	14.9738	0.527967	1.44345	-3.35328	-1.74557	0.000523602	0.0396732	660	cytochrome P450, family 96, subfamily A, polypeptide 4	835308	835308	CYP96A4	AT5G52320
AT4G38092	0.577743	2.29445	0.231184	0.09272	-4.07679	-2.02743	0.00907847	0.296392	678	unknown protein; FUNCTIONS IN: molecular_function unknown; INVOLVED IN: biological_process unknown; LOCATED IN: endomembrane system; BEST Arabidopsis thaliana protein match is: unknown protein (TAIR:AT3G04490.1); Has 30201 Blast hits to 17322 protei /.../780 species: Archae - 12; Bacteria - 1396; Metazoa - 17338; Fungi - 3422; Plants - 5037; Viruses - 0; Other Eukaryotes - 2996 (source: NCBI BLink).	6240881	6240881		AT4G38092
AT3G18070	0.80142	2.62915	0.182898	0.238537	-3.36662	-1.7513	0.0012398	0.0760135	688	beta glucosidase 43	821332	821332	BGLU43	AT3G18070
AT5G40800	0.456809	1.87466	0.152796	0.713179	-3.97429	-1.9907	0.00824747	0.278679	689	unknown protein; BEST Arabidopsis thaliana protein match is: unknown protein (TAIR:AT3G27250.1); Has 1807 Blast hits to 1807 proteins in 277 species: Archae - 0; Bacteria - 0; Metazoa - 736; Fungi - 347; Plants - 385; Viruses - 0; Other Eukaryotes - /.../source: NCBI BLink).	834080	834080		AT5G40800
AT2G05518	4.37191	16.1567	0.672633	3.42431	-3.69653	-1.88617	0.00441741	0.18009	693	Unknown gene	NA			AT2G05518
AT5G23870	6.6641	19.8343	0.55225	2.91933	-3.00583	-1.58776	4.78209e-06	0.00118442	696	Pectinacetylesterase family protein	832452	832452		AT5G23870
AT3G09415	0.41276	1.52492	0.227665	0.170844	-3.83274	-1.93838	0.00656294	0.238816	698	NA	NA	NA	NA	NA
AT3G27510	0.211275	0.788688	0.110232	0.139121	-3.9056	-1.96554	0.00772843	0.267602	700	Cysteine/Histidine-rich C1 domain family protein	822373	822373		AT3G27510
AT2G39850	67.7411	202.956	24.1751	29.6368	-3.13795	-1.64982	0.000200948	0.0203011	702	Subtilisin-like serine endopeptidase family protein	818572	818572		AT2G39850
AT1G20010	70.3605	204.375	1.25339	14.1697	-2.94546	-1.55849	5.65845e-07	0.000213667	706	tubulin beta-5 chain	838590	838590	TUB5	AT1G20010
AT4G37770	3.30191	10.7052	0.32234	1.5893	-3.26994	-1.70927	0.000695531	0.0488441	709	1-amino-cyclopropane-1-carboxylate synthase 8	829933	829933	ACS8	AT4G37770
AT3G45140	200.014	662.605	39.5393	149.055	-3.34938	-1.7439	0.0013788	0.0818536	711	lipoxygenase 2	823650	823650	LOX2	AT3G45140
AT1G29050	9.26186	31.5875	2.42831	4.63368	-3.52664	-1.8183	0.00315313	0.140095	720	TRICHOME BIREFRINGENCE-LIKE 38	839779	839779	TBL38	AT1G29050
AT1G30280	0.504977	1.69971	0.223178	0.0702758	-3.6014	-1.84856	0.00410423	0.171573	721	Chaperone DnaJ-domain superfamily protein	839908	839908		AT1G30280
AT2G18890	2.10627	6.41721	0.302703	0.747758	-3.08867	-1.62698	0.000212337	0.021173	729	Protein kinase superfamily protein	816405	816405		AT2G18890
AT3G30180	6.61696	19.1016	0.619146	1.69613	-2.93209	-1.55193	1.45916e-05	0.00280086	752	brassinosteroid-6-oxidase 2	822709	822709	CYP85A2	AT3G30180
AT2G14520	1.08656	3.40621	0.192165	0.610324	-3.15967	-1.65977	0.000705312	0.0493111	761	CBS domain-containing protein with a domain of unknown function (DUF21)	815939	815939		AT2G14520
AT4G34060	0.958398	2.96558	0.175923	0.354017	-3.13292	-1.64751	0.000636593	0.0462564	762	demeter-like protein 3	829552	829552	DML3	AT4G34060
AT2G22970	15.7924	46.6499	4.03346	8.44918	-3.03925	-1.60372	0.000209541	0.0209851	763	serine carboxypeptidase-like 11	816828	816828	SCPL11	AT2G22970
AT5G39610	25.8794	81.0369	4.18339	14.9202	-3.17749	-1.66789	0.000910478	0.0592428	764	NAC domain containing protein 6	833957	833957	ATNAC2	AT5G39610
AT1G54160	2.00213	6.57365	0.502864	1.73467	-3.32121	-1.73171	0.00230815	0.114912	769	nuclear factor Y, subunit A5	841856	841856	NFYA5	AT1G54160
AT3G63470	0.566993	2.07275	0.171966	0.646495	-3.59076	-1.84429	0.00595983	0.221814	770	serine carboxypeptidase-like 40	825522	825522	scpl40	AT3G63470
AT3G25620	1.33343	4.04711	0.269437	0.407848	-3.12377	-1.64329	0.00073442	0.0506343	783	ABC-2 type transporter family protein	822149	822149		AT3G25620
AT1G45616	0.400883	1.38161	0.118036	0.210728	-3.57494	-1.83792	0.0065831	0.239172	785	receptor like protein 6	841101	841101	AtRLP6	AT1G45616
AT4G30710	4.33424	12.0204	0.364421	1.03982	-2.81244	-1.49182	2.84518e-06	0.000771011	800	Family of unknown function (DUF566)	829194	829194	QWRF8	AT4G30710
AT1G08890	9.9608	29.1698	0.650616	3.05548	-2.97012	-1.57052	0.000281335	0.0261088	803	Major facilitator superfamily protein	837410	837410		AT1G08890
AT5G54470	6.5678	18.3016	0.703952	1.9902	-2.83063	-1.50112	8.85645e-06	0.00187155	805	B-box type zinc finger family protein	835535	835535		AT5G54470
AT4G28350	4.06313	12.1921	0.132178	1.74166	-3.02265	-1.59582	0.00051069	0.0392502	809	Concanavalin A-like lectin protein kinase family protein	828950	828950		AT4G28350
AT3G46970	32.2178	88.587	1.61231	3.51575	-2.7935	-1.48207	1.45523e-06	0.00044105	812	alpha-glucan phosphorylase 2	823850	823850	ATPHS2	AT3G46970
AT4G27440	181.253	531.105	30.5781	91.6669	-2.97018	-1.57055	0.000423499	0.0343482	821	protochlorophyllide oxidoreductase B	828853	828853	PORB	AT4G27440
AT1G69080	1.96533	6.02721	0.699557	0.764553	-3.22488	-1.68925	0.00280682	0.13061	823	Adenine nucleotide alpha hydrolases-like superfamily protein	843240	843240		AT1G69080
AT2G22830	3.58788	10.2516	0.305014	0.787972	-2.905	-1.53854	0.000222675	0.0219011	825	squalene epoxidase 2	816814	816814	SQE2	AT2G22830
AT1G15960	1.26112	3.95059	0.104182	0.935144	-3.1026	-1.63348	0.001602	0.0897821	826	NRAMP metal ion transporter 6	838166	838166	NRAMP6	AT1G15960
AT1G20030	2.04253	6.46699	0.197131	1.1966	-3.1958	-1.67618	0.0027215	0.127933	827	Pathogenesis-related thaumatin superfamily protein	838592	838592		AT1G20030
AT5G33370	2.68978	9.16645	0.622815	2.83885	-3.41277	-1.77094	0.00696168	0.247071	830	GDSL-like Lipase/Acylhydrolase superfamily protein	833315	833315		AT5G33370
AT1G75250	2.26303	7.33313	0.470519	1.18085	-3.27754	-1.71261	0.0045832	0.183594	845	RAD-like 6	843862	843862	ATRL6	AT1G75250
AT1G45201	14.7107	45.4495	4.86605	8.1447	-3.21971	-1.68693	0.00364173	0.156208	846	triacylglycerol lipase-like 1	841089	841089	ATTLL1	AT1G45201
AT1G28230	7.35585	24.4227	1.9802	2.48877	-3.45313	-1.78791	0.00882599	0.290011	848	purine permease 1	839717	839717	PUP1	AT1G28230
AT4G23990	1.70978	5.99287	0.160686	1.41164	-3.50044	-1.80753	0.00965499	0.308023	849	cellulose synthase like G3	828499	828499	ATCSLG3	AT4G23990
AT5G18050	14.2421	40.2306	5.80821	1.91366	-3.04406	-1.606	0.00167719	0.0924223	859	SAUR-like auxin-responsive protein family	830999	830999		AT5G18050
AT5G57760	5.22636	16.4928	0.690397	0.306855	-3.19572	-1.67614	0.00429948	0.177048	861	unknown protein; Has 5 Blast hits to 5 proteins in 2 species: Archae - 0; Bacteria - 0; Metazoa - 0; Fungi - 0; Plants - 5; Viruses - 0; Other Eukaryotes - 0 (source: NCBI BLink).	835884	835884		AT5G57760
AT4G04330	28.4644	85.1363	1.96146	12.1775	-3.0196	-1.59436	0.00161329	0.0901956	866	Chaperonin-like RbcX protein	825753	825753		AT4G04330
AT1G15310	1.12967	3.64424	0.173864	0.673978	-3.24029	-1.69612	0.00609611	0.226116	884	signal recognition particle 54 kDa subunit	838100	838100	ATHSRP54A	AT1G15310
AT3G27250	9.81861	29.6537	6.08432	10.0152	-3.35736	-1.74733	0.00958291	0.307	893	unknown protein; BEST Arabidopsis thaliana protein match is: unknown protein (TAIR:AT5G40800.1); Has 104 Blast hits to 104 proteins in 13 species: Archae - 0; Bacteria - 0; Metazoa - 0; Fungi - 0; Plants - 104; Viruses - 0; Other Eukaryotes - 0 (sou /.../CBI BLink).	822344	822344		AT3G27250
AT4G04750	3.08176	9.20535	0.661838	0.869988	-3.08426	-1.62492	0.00334474	0.147309	901	Major facilitator superfamily protein	825811	825811		AT4G04750
AT5G16023	4.59643	14.3356	0.446199	1.08896	-3.15422	-1.65728	0.00493084	0.19515	903	ROTUNDIFOLIA like 18	5008214	5008214	RTFL18	AT5G16023
AT4G16146	2.90234	8.56282	0.523972	0.825073	-3.02246	-1.59572	0.00243996	0.119834	906	cAMP-regulated phosphoprotein 19-related protein	827304	827304		AT4G16146
AT5G64550	3.77524	12.0337	0.105331	2.91539	-3.16059	-1.66019	0.00518533	0.200401	910	loricrin-related	836576	836576		AT5G64550
AT5G08260	16.0569	43.9916	1.33261	4.21283	-2.78309	-1.47669	0.000257376	0.0247259	912	serine carboxypeptidase-like 35	830722	830722	scpl35	AT5G08260
AT1G22600	0.681416	2.09738	0.0759582	0.273981	-3.07193	-1.61914	0.00385217	0.163108	916	Late embryogenesis abundant protein (LEA) family protein	838866	838866		AT1G22600
AT4G34900	2.75328	7.73076	0.713833	1.30225	-2.90489	-1.53848	0.0015646	0.0885477	922	xanthine dehydrogenase 2	829642	829642	ATXDH2	AT4G34900
AT4G22790	0.91505	2.9069	0.140852	0.328154	-3.19563	-1.6761	0.00774901	0.267602	924	MATE efflux family protein	828378	828378		AT4G22790
AT4G25490	1.27242	4.00251	0.377565	0.637414	-3.25788	-1.70393	0.00983681	0.312283	933	C-repeat/DRE binding factor 1	828653	828653	CBF1	AT4G25490
AT5G02760	46.5017	131.98	3.59378	20.1245	-2.86638	-1.51923	0.00155522	0.0882341	937	Protein phosphatase 2C family protein	831234	831234		AT5G02760
AT1G12570	1.10318	3.19913	0.258	0.619075	-2.97042	-1.57067	0.00304931	0.137366	940	Glucose-methanol-choline (GMC) oxidoreductase family protein	837814	837814		AT1G12570
AT2G20750	7.16349	19.1433	1.1916	0.758984	-2.74895	-1.45888	0.000334686	0.0293124	943	expansin B1	816604	816604	ATEXPB1	AT2G20750
AT4G01670	1.38121	4.0395	0.151689	0.391854	-2.94235	-1.55697	0.00277209	0.129256	950	unknown protein; BEST Arabidopsis thaliana protein match is: unknown protein (TAIR:AT3G62070.1); Has 141 Blast hits to 139 proteins in 15 species: Archae - 0; Bacteria - 0; Metazoa - 0; Fungi - 0; Plants - 138; Viruses - 0; Other Eukaryotes - 3 (sou /.../CBI BLink).	828109	828109		AT4G01670
AT4G16940	0.245124	0.735344	0.0535726	0.0617893	-3.02849	-1.5986	0.00550257	0.209152	973	Disease resistance protein (TIR-NBS-LRR class) family	827402	827402		AT4G16940
AT4G21960	1156.34	3322.14	312.748	447.341	-2.96473	-1.5679	0.0043536	0.178119	977	Peroxidase superfamily protein	828285	828285	PRXR1	AT4G21960
AT1G78970	7.94732	21.1424	4.39811	1.81104	-2.98186	-1.57621	0.0051784	0.200401	982	lupeol synthase 1	844237	844237	LUP1	AT1G78970
AT2G32390	1.52318	4.18218	0.272666	0.457633	-2.79265	-1.48164	0.00147213	0.0851989	984	glutamate receptor 3.5	817800	817800	ATGLR3.5/GLR3.5	AT2G32390
AT5G52310	35.3756	104.773	7.65381	16.2937	-3.02771	-1.59823	0.00633837	0.233224	985	low-temperature-responsive protein 78 (LTI78) / desiccation-responsive protein 29A (RD29A)	835307	835307	COR78	AT5G52310
AT5G18060	11.8499	32.1366	4.37467	3.08465	-2.88487	-1.5285	0.00287769	0.132569	988	SAUR-like auxin-responsive protein family	831310	831310		AT5G18060
AT3G28370	1.29339	3.49256	0.0817485	0.028811	-2.74061	-1.4545	0.000988936	0.0634517	1006	unknown protein; BEST Arabidopsis thaliana protein match is: unknown protein (TAIR:AT1G51430.1); Has 6174 Blast hits to 4953 proteins in 685 species: Archae - 195; Bacteria - 792; Metazoa - 2688; Fungi - 653; Plants - 470; Viruses - 15; Other Eukary /.../ 1361 (source: NCBI BLink).	822466	822466		AT3G28370
AT2G40840	31.9738	81.7511	1.19282	4.82138	-2.59513	-1.37581	4.51045e-05	0.00683511	1008	disproportionating enzyme 2	818682	818682	DPE2	AT2G40840
AT4G15500	2.52015	7.07799	0.557455	0.90743	-2.86349	-1.51777	0.00328367	0.144897	1011	UDP-Glycosyltransferase superfamily protein	827222	827222	UGT84A4	AT4G15500
AT5G55250	3.60305	10.4096	0.64902	1.7399	-2.94391	-1.55773	0.00559371	0.212119	1016	IAA carboxylmethyltransferase 1	835618	835618	IAMT1	AT5G55250
AT2G44940	6.2798	16.5399	0.77027	1.54993	-2.67069	-1.41721	0.000418776	0.0340851	1021	Integrase-type DNA-binding superfamily protein	819103	819103		AT2G44940
AT2G34150	0.944488	2.54597	0.115932	0.0762648	-2.73232	-1.45012	0.00117541	0.0729768	1025	SCAR family protein	817976	817976	ATRANGAP2/WAVE1	AT2G34150
AT4G21910	6.85726	19.0413	1.45471	1.40567	-2.86321	-1.51764	0.00419389	0.174372	1033	MATE efflux family protein	828280	828280		AT4G21910
AT5G02540	13.174	36.6678	2.01769	2.47503	-2.8391	-1.50543	0.00341447	0.149239	1036	NAD(P)-binding Rossmann-fold superfamily protein	831913	831913		AT5G02540
AT3G48260	0.864729	2.44173	0.0355075	0.0827196	-2.84869	-1.5103	0.00425792	0.176081	1041	with no lysine (K) kinase 3	823984	823984	WNK3	AT3G48260
AT1G74650	2.2368	6.48357	0.369658	1.10802	-2.93537	-1.55354	0.00683408	0.245277	1045	myb domain protein 31	843804	843804	ATY13	AT1G74650
AT1G18400	6.495	16.8118	0.630866	1.06199	-2.63416	-1.39734	0.000362017	0.0308841	1046	BR enhanced expression 1	838421	838421	BEE1	AT1G18400
AT3G28130	14.714	37.3544	0.320252	4.464	-2.56545	-1.35921	0.000112165	0.0135219	1060	nodulin MtN21 /EamA-like transporter family protein	822437	822437		AT3G28130
AT2G37580	7.16173	19.8792	0.828778	4.0331	-2.78567	-1.47802	0.00348045	0.150693	1075	RING/U-box superfamily protein	818334	818334		AT2G37580
AT3G14310	104.318	262.104	3.09679	15.6773	-2.5498	-1.35038	0.000120816	0.0142319	1076	pectin methylesterase 3	820651	820651	ATPME3	AT3G14310
AT5G07000	16.4181	43.3194	1.78953	3.00056	-2.68944	-1.4273	0.00183717	0.0984124	1086	sulfotransferase 2B	830591	830591	ATST2B	AT5G07000
AT3G52180	17.0906	44.6955	1.17225	3.29937	-2.65568	-1.40908	0.00140703	0.0828887	1088	dual specificity protein phosphatase (DsPTP1) family protein	824383	824383	ATPTPKIS1	AT3G52180
AT5G26230	10.9583	28.0725	1.52895	3.51805	-2.60517	-1.38138	0.000670246	0.0476495	1091	unknown protein; FUNCTIONS IN: molecular_function unknown; INVOLVED IN: biological_process unknown; LOCATED IN: chloroplast; EXPRESSED IN: 22 plant structures; EXPRESSED DURING: 13 growth stages; Has 1807 Blast hits to 1807 proteins in 277 species: /.../ - 0; Bacteria - 0; Metazoa - 736; Fungi - 347; Plants - 385; Viruses - 0; Other Eukaryotes - 339 (source: NCBI BLink).	832692	832692		AT5G26230
AT1G70420	10.7879	28.2341	0.968502	1.91237	-2.65375	-1.40803	0.00157744	0.088838	1096	Protein of unknown function (DUF1645)	843378	843378		AT1G70420
AT4G36280	2.42657	6.49746	0.481646	1.12375	-2.72964	-1.44871	0.00312588	0.139538	1100	Histidine kinase-, DNA gyrase B-, and HSP90-like ATPase family protein	829785	829785		AT4G36280
AT5G59000	4.91979	13.4718	0.667875	0.62042	-2.78687	-1.47865	0.00533319	0.203722	1107	RING/FYVE/PHD zinc finger superfamily protein	836017	836017		AT5G59000
AT2G15050	15.7718	40.0848	0.52896	4.19305	-2.57306	-1.36348	0.000891705	0.0581856	1138	lipid transfer protein	815994	815994	LTP	AT2G15050
AT5G09220	77.7231	204.355	5.29511	37.6809	-2.64472	-1.40312	0.00259383	0.124094	1150	amino acid permease 2	830781	830781	AAP2	AT5G09220
AT3G04030	2.61869	7.07853	0.659836	1.46894	-2.76659	-1.46811	0.00774028	0.267602	1161	Homeodomain-like superfamily protein	819558	819558		AT3G04030
AT2G28720	39.7132	103.142	0.983747	16.0687	-2.61834	-1.38865	0.00245869	0.120497	1166	Histone superfamily protein	817421	817421		AT2G28720
AT3G21950	3.52139	9.54984	0.110618	1.89719	-2.71	-1.43829	0.00571913	0.215605	1175	S-adenosyl-L-methionine-dependent methyltransferases superfamily protein	821753	821753		AT3G21950
AT3G43960	2.40157	6.42718	0.190566	0.704891	-2.70229	-1.43418	0.00531623	0.203412	1176	Cysteine proteinases superfamily protein	823513	823513		AT3G43960
AT3G14440	6.95838	17.9794	1.79451	2.46967	-2.67799	-1.42115	0.00494188	0.195251	1181	nine-cis-epoxycarotenoid dioxygenase 3	820667	820667	NCED3	AT3G14440
AT3G58620	6.71056	16.4854	0.561489	1.09139	-2.50114	-1.32259	0.00190429	0.100604	1253	tetratricopetide-repeat thioredoxin-like 4	825031	825031	TTL4	AT3G58620
AT2G45290	2.87348	7.00534	0.159739	0.532657	-2.47305	-1.30629	0.00145266	0.0843916	1259	Transketolase	819137	819137		AT2G45290
AT3G18000	7.68472	19.3764	1.91334	3.10352	-2.57833	-1.36644	0.00459106	0.183594	1266	S-adenosyl-L-methionine-dependent methyltransferases superfamily protein	821324	821324	NMT1	AT3G18000
AT5G66080	2.90697	7.37596	0.466117	0.434839	-2.60366	-1.38054	0.00647626	0.237161	1281	Protein phosphatase 2C family protein	836740	836740		AT5G66080
AT2G36470	8.68105	22.0921	0.940226	3.76771	-2.56342	-1.35807	0.00456954	0.183371	1285	Plant protein of unknown function (DUF868)	818221	818221		AT2G36470
AT4G25260	14.2946	36.388	1.19404	3.90169	-2.58416	-1.3697	0.00565318	0.213818	1287	Plant invertase/pectin methylesterase inhibitor superfamily protein	828629	828629		AT4G25260
AT4G14960	84.4429	205.514	2.48642	12.992	-2.4691	-1.30399	0.00231082	0.114912	1308	Tubulin/FtsZ family protein	827154	827154	TUA6	AT4G14960
AT1G61890	8.3136	21.0542	0.264234	3.01295	-2.55712	-1.35452	0.00631385	0.233127	1317	MATE efflux family protein	842485	842485		AT1G61890
AT4G01130	4.35323	11.0828	0.345756	0.641404	-2.59444	-1.37542	0.00878165	0.28938	1319	GDSL-like Lipase/Acylhydrolase superfamily protein	828207	828207		AT4G01130
AT2G12400	6.88618	16.3102	0.303555	1.66617	-2.39853	-1.26215	0.00197435	0.10289	1368	unknown protein; FUNCTIONS IN: molecular_function unknown; INVOLVED IN: biological_process unknown; LOCATED IN: endomembrane system; EXPRESSED IN: 25 plant structures; EXPRESSED DURING: 13 growth stages; BEST Arabidopsis thaliana protein match is: u /.../ protein (TAIR:AT2G25270.1); Has 177 Blast hits to 172 proteins in 23 species: Archae - 0; Bacteria - 2; Metazoa - 3; Fungi - 0; Plants - 164; Viruses - 0; Other Eukaryotes - 8 (source: NCBI BLink).	815712	815712		AT2G12400
AT2G14878	53.0515	133.987	0.0235835	21.8115	-2.54343	-1.34678	0.00906613	0.296392	1373		NA			AT2G14878
AT5G21020	137.099	330.593	8.82951	14.3341	-2.4513	-1.29355	0.00499889	0.195824	1392	unknown protein; FUNCTIONS IN: molecular_function unknown; INVOLVED IN: biological_process unknown; LOCATED IN: endomembrane system; Has 35333 Blast hits to 34131 proteins in 2444 species: Archae - 798; Bacteria - 22429; Metazoa - 974; Fungi - 991; /.../ - 531; Viruses - 0; Other Eukaryotes - 9610 (source: NCBI BLink).	832226	832226		AT5G21020
AT4G03820	5.00854	12.2438	0.447861	1.325	-2.47296	-1.30624	0.00830949	0.279826	1418	Protein of unknown function (DUF3537)	825687	825687		AT4G03820
AT2G28840	50.5619	119.083	11.1133	3.01626	-2.43162	-1.28192	0.0063155	0.233127	1431	XB3 ortholog 1 in Arabidopsis thaliana	817433	817433	XBAT31	AT2G28840
AT5G05890	6.17129	14.9306	0.402213	1.6434	-2.4566	-1.29666	0.00994374	0.315054	1459	UDP-Glycosyltransferase superfamily protein	830474	830474		AT5G05890
AT3G09540	9.68354	22.7867	1.09039	2.42284	-2.39227	-1.25838	0.00809489	0.276296	1485	Pectin lyase-like superfamily protein	820111	820111		AT3G09540
AT5G44060	19.2266	45.1649	1.89206	5.48889	-2.38497	-1.25397	0.00755608	0.26291	1487	unknown protein; BEST Arabidopsis thaliana protein match is: unknown protein (TAIR:AT1G04000.1); Has 1807 Blast hits to 1807 proteins in 277 species: Archae - 0; Bacteria - 0; Metazoa - 736; Fungi - 347; Plants - 385; Viruses - 0; Other Eukaryotes - /.../source: NCBI BLink).	834429	834429		AT5G44060
AT4G34980	52.3627	124.41	2.50275	11.5501	-2.40793	-1.2678	0.00951471	0.305239	1491	subtilisin-like serine protease 2	829650	829650	SLP2	AT4G34980
